## Supplemental Table S7 for "New purifications reveal yeast and human stress granule cores are discrete particles with complex transcriptomes and proteomes" (part 1 of 3)

### Sheet: DE_1_18k_vs_SGCs_hek293t
Gene	Description	log2FC	PValue	Padj	SGCs_1_hek293t	18k_1_hek293t
RPS10-NUDT3	RPS10-NUDT3 readthrough	-12.8791	2.89e-17	3.92e-14	29.4214	0
GTF2H2	general transcription factor IIH subunit 2	-11.6176	1.37e-13	1.06e-10	12.2699	0
CRYL1	crystallin lambda 1	-11.0144	7.05e-12	2.74e-09	8.0759	0
NSFP1	NA	-10.9381	1.15e-11	4.34e-09	7.65956	0
ERCC5	ERCC excision repair 5, endonuclease	-10.8914	1.54e-11	5.34e-09	7.41575	0
MSANTD3-TMEFF1	MSANTD3-TMEFF1 readthrough	-10.8431	2.09e-11	6.67e-09	7.17127	0
SLC40A1	solute carrier family 40 member 1	-10.7987	2.73e-11	8.09e-09	6.95364	0
C10orf32	NA	-10.6896	5.53e-11	1.39e-08	6.44708	0
ST3GAL5	ST3 beta-galactoside alpha-2,3-sialyltransferase 5	-10.6345	7.83e-11	1.82e-08	6.20546	0
ISY1-RAB43	ISY1-RAB43 readthrough	-10.6188	8.66e-11	1.99e-08	6.13812	0
ZNF254	zinc finger protein 254	-10.4609	2.4e-10	4.87e-08	5.5013	0
PALM2-AKAP2	NA	-10.3807	3.8e-10	7.28e-08	5.20356	0
KIAA0408	KIAA0408	-10.3358	5.13e-10	9.6e-08	5.04403	0
HOXA10-HOXA9	NA	-10.3193	5.8e-10	1.05e-07	4.98659	0
DPP4	dipeptidyl peptidase 4	-10.27	7.44e-10	1.29e-07	4.81913	0
JMJD7-PLA2G4B	JMJD7-PLA2G4B readthrough	-10.1312	1.75e-09	2.91e-07	4.37683	0
SAT1	spermidine/spermine N1-acetyltransferase 1	-10.1247	1.88e-09	3.05e-07	4.35703	0
HDX	highly divergent homeobox	-10.0728	2.49e-09	3.89e-07	4.20299	0
AMIGO2	adhesion molecule with Ig like domain 2	-10.0033	3.85e-09	5.64e-07	4.00494	0
BAAT	bile acid-CoA:amino acid N-acyltransferase	-10.0033	3.85e-09	5.64e-07	4.00494	0
HYMAI	hydatidiform mole associated and imprinted	-9.96596	4.82e-09	6.82e-07	3.90262	0
KLHL2	kelch like family member 2	-9.92181	6.57e-09	8.72e-07	3.78489	0
MTHFD2L	methylenetetrahydrofolate dehydrogenase (NADP+ dependent) 2 like	-9.85317	9.8e-09	1.19e-06	3.60885	0
PRORSD1P	prolyl-tRNA synthetase associated domain containing 1, pseudogene	-9.77184	1.49e-08	1.69e-06	3.4108	0
DCAF4L1	DDB1 and CUL4 associated factor 4 like 1	-9.73416	1.93e-08	2.09e-06	3.32278	0
CDK3	cyclin dependent kinase 3	-9.70534	2.3e-08	2.42e-06	3.25699	0
TLL1	tolloid like 1	-9.67574	2.75e-08	2.75e-06	3.19075	0
RPL17-C18orf32	RPL17-C18orf32 readthrough	-9.64368	3.3e-08	3.14e-06	3.12055	0
LRRTM4	leucine rich repeat transmembrane neuronal 4	-9.61484	3.98e-08	3.7e-06	3.05872	0
USP27X	ubiquitin specific peptidase 27 X-linked	-9.56206	5.3e-08	4.44e-06	2.94869	0
ZNF720	NA	-9.52944	6.44e-08	5.21e-06	2.88268	0
NOMO3	NODAL modulator 3	-9.52017	6.44e-08	5.21e-06	2.86419	0
TPI1P2	triosephosphate isomerase 1 pseudogene 2	-9.49606	7.86e-08	6.21e-06	2.81666	0
TRIM36	tripartite motif containing 36	-9.45032	9.63e-08	7.38e-06	2.72864	0
RALY-AS1	RALY antisense RNA 1	-9.43866	1.07e-07	7.93e-06	2.70664	0
PAQR9	progestin and adipoQ receptor family member 9	-9.4269	1.18e-07	8.64e-06	2.68463	0
CBLN3	cerebellin 3 precursor	-9.40309	1.32e-07	8.81e-06	2.64062	0
SETSIP	SET like protein	-9.40309	1.32e-07	8.81e-06	2.64062	0
CCDC121	coiled-coil domain containing 121	-9.37887	1.46e-07	9.48e-06	2.59661	0
SYTL5	synaptotagmin like 5	-9.35425	1.82e-07	1.15e-05	2.5526	0
LOC101926964	uncharacterized LOC101926964	-9.23792	3.19e-07	1.78e-05	2.35455	0
SRP14-AS1	NA	-9.23792	3.19e-07	1.78e-05	2.35455	0
TMEFF2	transmembrane protein with EGF like and two follistatin like domains 2	-9.23792	3.19e-07	1.78e-05	2.35455	0
CYP1A1	cytochrome P450 family 1 subfamily A member 1	-9.2244	3.58e-07	1.96e-05	2.33255	0
FAM47E-STBD1	FAM47E-STBD1 readthrough	-9.21704	3.58e-07	1.96e-05	2.32067	0
MATN3	matrilin 3	-9.21074	4.03e-07	2.18e-05	2.31054	0
LOC100133315	NA	-9.15481	5.12e-07	2.67e-05	2.22252	0
SPACA6P-AS	NA	-9.14048	5.79e-07	2.94e-05	2.20052	0
SQRDL	NA	-9.14048	5.79e-07	2.94e-05	2.20052	0
SERTM1	serine rich and transmembrane domain containing 1	-9.126	5.79e-07	2.94e-05	2.17851	0
CNPY1	canopy FGF signaling regulator 1	-9.11138	6.55e-07	3.24e-05	2.15651	0
LOC154761	family with sequence similarity 115, member C pseudogene	-9.09973	7.42e-07	3.49e-05	2.13912	0
CDH7	cadherin 7	-9.09661	7.42e-07	3.49e-05	2.1345	0
TAS2R5	taste 2 receptor member 5	-9.09661	7.42e-07	3.49e-05	2.1345	0
CAB39L	calcium binding protein 39 like	-9.08169	7.42e-07	3.49e-05	2.1125	0
GCSHP3	NA	-9.08169	7.42e-07	3.49e-05	2.1125	0
LINC01424	NA	-9.05137	9.57e-07	4.3e-05	2.06849	0
ALDH1A3	aldehyde dehydrogenase 1 family member A3	-9.0204	1.09e-06	4.81e-05	2.02448	0
CNTF	ciliary neurotrophic factor	-9.0204	1.09e-06	4.81e-05	2.02448	0
ATP5J2-PTCD1	NA	-9.00941	1.09e-06	4.81e-05	2.00907	0
MBP	myelin basic protein	-9.00467	1.24e-06	5.34e-05	2.00247	0
C2orf66	chromosome 2 open reading frame 66	-8.98876	1.24e-06	5.34e-05	1.98047	0
SLC41A2	solute carrier family 41 member 2	-8.98876	1.24e-06	5.34e-05	1.98047	0
GATA6-AS1	GATA6 antisense RNA 1 (head to head)	-8.97267	1.42e-06	6e-05	1.95846	0
IDI2-AS1	IDI2 antisense RNA 1	-8.97267	1.42e-06	6e-05	1.95846	0
ERBB3	erb-b2 receptor tyrosine kinase 3	-8.9564	1.63e-06	6.68e-05	1.93646	0
SLC35F3	solute carrier family 35 member F3	-8.9564	1.63e-06	6.68e-05	1.93646	0
PTGS2	prostaglandin-endoperoxide synthase 2	-8.93995	1.63e-06	6.68e-05	1.91445	0
SERPINB9	serpin family B member 9	-8.93995	1.63e-06	6.68e-05	1.91445	0
LINC01184	NA	-8.9233	1.87e-06	7.31e-05	1.89245	0
MIATNB	NA	-8.9233	1.87e-06	7.31e-05	1.89245	0
WASIR2	WASH and IL9R antisense RNA 2	-8.9233	1.87e-06	7.31e-05	1.89245	0
ACYP1	acylphosphatase 1	-8.90646	1.87e-06	7.31e-05	1.87044	0
FGF9	fibroblast growth factor 9	-8.88942	2.14e-06	8.2e-05	1.84844	0
ZNF441	zinc finger protein 441	-8.88942	2.14e-06	8.2e-05	1.84844	0
WHAMMP3	NA	-8.88049	2.14e-06	8.2e-05	1.83699	0
ZNF582	zinc finger protein 582	-8.87218	2.47e-06	9.17e-05	1.82643	0
ANKRD37	ankyrin repeat domain 37	-8.85473	2.47e-06	9.17e-05	1.80442	0
BRE-AS1	NA	-8.85473	2.47e-06	9.17e-05	1.80442	0
ZNF596	zinc finger protein 596	-8.85473	2.47e-06	9.17e-05	1.80442	0
GOLGA6A	golgin A6 family member A	-8.82726	2.85e-06	0.00010337	1.77032	0
ALG1L9P	ALG1 like 9, pseudogene	-8.78274	3.81e-06	0.00012681	1.7164	0
AMN1	antagonist of mitotic exit network 1 homolog	-8.78274	3.81e-06	0.00012681	1.7164	0
CD44	CD44 molecule (Indian blood group)	-8.78274	3.81e-06	0.00012681	1.7164	0
LOC100506688	NA	-8.78274	3.81e-06	0.00012681	1.7164	0
PLAC8	placenta associated 8	-8.78274	3.81e-06	0.00012681	1.7164	0
WHAMMP2	NA	-8.77386	3.81e-06	0.00012681	1.70584	0
DDIT4L	DNA damage inducible transcript 4 like	-8.76417	4.42e-06	0.000143979	1.6944	0
IGIP	IgA inducing protein	-8.74536	4.42e-06	0.000143979	1.67239	0
SYT11	synaptotagmin 11	-8.74536	4.42e-06	0.000143979	1.67239	0
CLGN	calmegin	-8.72629	5.15e-06	0.000162671	1.65039	0
DAPK2	death associated protein kinase 2	-8.72629	5.15e-06	0.000162671	1.65039	0
XRCC4	X-ray repair cross complementing 4	-8.72629	5.15e-06	0.000162671	1.65039	0
CXCL12	C-X-C motif chemokine ligand 12	-8.70697	6e-06	0.000181915	1.62838	0
GPRASP1	G protein-coupled receptor associated sorting protein 1	-8.70697	6e-06	0.000181915	1.62838	0
LOC100506023	NA	-8.70697	6e-06	0.000181915	1.62838	0
ZNF117	zinc finger protein 117	-8.69015	6e-06	0.000181915	1.60946	0
DFNB59	NA	-8.68739	6e-06	0.000181915	1.60638	0
GABRR2	gamma-aminobutyric acid type A receptor subunit rho2	-8.68739	6e-06	0.000181915	1.60638	0
ATP1A1-AS1	ATP1A1 antisense RNA 1	-8.66754	7.02e-06	0.000203205	1.58437	0
KBTBD3	kelch repeat and BTB domain containing 3	-8.66754	7.02e-06	0.000203205	1.58437	0
RAB38	RAB38, member RAS oncogene family	-8.66754	7.02e-06	0.000203205	1.58437	0
TAS2R14	taste 2 receptor member 14	-8.66754	7.02e-06	0.000203205	1.58437	0
GOLGA8N	golgin A8 family member N	-8.65509	7.02e-06	0.000203205	1.57073	0
F8	coagulation factor VIII	-8.64741	7.02e-06	0.000203205	1.56237	0
NCK1-AS1	NA	-8.64741	7.02e-06	0.000203205	1.56237	0
LINC00491	NA	-8.627	8.23e-06	0.000233161	1.54036	0
ZNF91	zinc finger protein 91	-8.627	8.23e-06	0.000233161	1.54036	0
RHEBL1	RHEB like 1	-8.60629	9.66e-06	0.000262509	1.51836	0
FOXD4L1	forkhead box D4 like 1	-8.59981	9.66e-06	0.000262509	1.51154	0
LOC100270804	NA	-8.58529	9.66e-06	0.000262509	1.49635	0
PPARGC1A	PPARG coactivator 1 alpha	-8.58529	9.66e-06	0.000262509	1.49635	0
DDX60	DExD/H-box helicase 60	-8.56397	1.14e-05	0.00030316	1.47435	0
LOC441242	NA	-8.56397	1.14e-05	0.00030316	1.47435	0
TMEM169	transmembrane protein 169	-8.56397	1.14e-05	0.00030316	1.47435	0
CLCF1	cardiotrophin like cytokine factor 1	-8.54233	1.34e-05	0.000341763	1.45234	0
LOC100499484	NA	-8.53775	1.34e-05	0.000341763	1.44772	0
ZNF177	zinc finger protein 177	-8.53687	1.34e-05	0.000341763	1.44684	0
ANO4	anoctamin 4	-8.52036	1.34e-05	0.000341763	1.43034	0
EML6	EMAP like 6	-8.52036	1.34e-05	0.000341763	1.43034	0
LOC100507424	NA	-8.52036	1.34e-05	0.000341763	1.43034	0
TMEM56-RWDD3	NA	-8.51081	1.59e-05	0.000390893	1.42087	0
TTC30B	NA	-8.5059	1.59e-05	0.000390893	1.41603	0
GDF9	growth differentiation factor 9	-8.49806	1.59e-05	0.000390893	1.40833	0
RNASEH1-AS1	NA	-8.49806	1.59e-05	0.000390893	1.40833	0
GOLGA8K	golgin A8 family member K	-8.48994	1.59e-05	0.000390893	1.40041	0
HNRNPCL1	heterogeneous nuclear ribonucleoprotein C like 1	-8.47563	1.89e-05	0.000442341	1.38655	0
C3orf35	NA	-8.4754	1.89e-05	0.000442341	1.38633	0
SYF2	SYF2 pre-mRNA splicing factor	-8.4754	1.89e-05	0.000442341	1.38633	0
ZNF382	zinc finger protein 382	-8.4754	1.89e-05	0.000442341	1.38633	0
CCDC171	coiled-coil domain containing 171	-8.42899	2.25e-05	0.000493713	1.34232	0
LOC728730	NA	-8.42899	2.25e-05	0.000493713	1.34232	0
ACVR1C	activin A receptor type 1C	-8.40521	2.69e-05	0.000559945	1.32031	0
AMY2B	amylase alpha 2B	-8.40521	2.69e-05	0.000559945	1.32031	0
CD8A	CD8 subunit alpha	-8.40521	2.69e-05	0.000559945	1.32031	0
LOC401052	NA	-8.40521	2.69e-05	0.000559945	1.32031	0
ST3GAL4-AS1	NA	-8.40521	2.69e-05	0.000559945	1.32031	0
VGLL2	vestigial like family member 2	-8.40521	2.69e-05	0.000559945	1.32031	0
C1orf220	chromosome 1 putative open reading frame 220	-8.38104	2.69e-05	0.000559945	1.29831	0
SEMA3A	semaphorin 3A	-8.38104	2.69e-05	0.000559945	1.29831	0
SOCS1	suppressor of cytokine signaling 1	-8.38104	2.69e-05	0.000559945	1.29831	0
WDR31	WD repeat domain 31	-8.38104	2.69e-05	0.000559945	1.29831	0
LRRK2	leucine rich repeat kinase 2	-8.35645	3.23e-05	0.000645042	1.2763	0
PPP3CB-AS1	PPP3CB antisense RNA 1 (head to head)	-8.35645	3.23e-05	0.000645042	1.2763	0
SLC16A4	solute carrier family 16 member 4	-8.35645	3.23e-05	0.000645042	1.2763	0
STAT4	signal transducer and activator of transcription 4	-8.35645	3.23e-05	0.000645042	1.2763	0
TMEM133	NA	-8.35645	3.23e-05	0.000645042	1.2763	0
ZNF404	zinc finger protein 404	-8.35645	3.23e-05	0.000645042	1.2763	0
CPQ	carboxypeptidase Q	-8.33144	3.89e-05	0.000743191	1.2543	0
LRGUK	leucine rich repeats and guanylate kinase domain containing	-8.33144	3.89e-05	0.000743191	1.2543	0
ABCC11	ATP binding cassette subfamily C member 11	-8.30598	3.89e-05	0.000743191	1.23229	0
C14orf28	chromosome 14 open reading frame 28	-8.30598	3.89e-05	0.000743191	1.23229	0
PDGFB	platelet derived growth factor subunit B	-8.30598	3.89e-05	0.000743191	1.23229	0
ZNF157	zinc finger protein 157	-8.30598	3.89e-05	0.000743191	1.23229	0
RGPD4	RANBP2 like and GRIP domain containing 4	-8.29412	3.89e-05	0.000743191	1.22217	0
FRMPD2	FERM and PDZ domain containing 2	-8.28007	4.69e-05	0.000858837	1.21028	0
PTPRZ1	protein tyrosine phosphatase receptor type Z1	-8.28007	4.69e-05	0.000858837	1.21028	0
TDRP	testis development related protein	-8.28007	4.69e-05	0.000858837	1.21028	0
BLOC1S1-RDH5	NA	-8.2701	4.69e-05	0.000858837	1.20192	0
BZRAP1-AS1	NA	-8.25368	4.69e-05	0.000858837	1.18828	0
IL13	interleukin 13	-8.25368	4.69e-05	0.000858837	1.18828	0
CT45A10	cancer/testis antigen family 45 member A10	-8.24299	5.69e-05	0.00101316	1.17948	0
EID2B	EP300 interacting inhibitor of differentiation 2B	-8.22681	5.69e-05	0.00101316	1.16627	0
CCDC17	coiled-coil domain containing 17	-8.19942	6.91e-05	0.00116566	1.14427	0
HPGD	15-hydroxyprostaglandin dehydrogenase	-8.19942	6.91e-05	0.00116566	1.14427	0
RASSF1-AS1	RASSF1 antisense RNA 1	-8.19942	6.91e-05	0.00116566	1.14427	0
SLC5A12	solute carrier family 5 member 12	-8.19942	6.91e-05	0.00116566	1.14427	0
ZNF396	zinc finger protein 396	-8.19942	6.91e-05	0.00116566	1.14427	0
COL19A1	collagen type XIX alpha 1 chain	-8.1715	6.91e-05	0.00116566	1.12226	0
LINC00467	NA	-8.1715	6.91e-05	0.00116566	1.12226	0
LINC00862	long intergenic non-protein coding RNA 862	-8.1715	6.91e-05	0.00116566	1.12226	0
LINC01140	long intergenic non-protein coding RNA 1140	-8.1715	6.91e-05	0.00116566	1.12226	0
RAD9B	RAD9 checkpoint clamp component B	-8.1715	6.91e-05	0.00116566	1.12226	0
TRPM5	transient receptor potential cation channel subfamily M member 5	-8.1715	6.91e-05	0.00116566	1.12226	0
ADGRG2	adhesion G protein-coupled receptor G2	-8.14303	8.44e-05	0.00136364	1.10026	0
EHMT1-IT1	NA	-8.14303	8.44e-05	0.00136364	1.10026	0
HFE	homeostatic iron regulator	-8.14303	8.44e-05	0.00136364	1.10026	0
KLHL4	kelch like family member 4	-8.14303	8.44e-05	0.00136364	1.10026	0
ARHGAP24	Rho GTPase activating protein 24	-8.11399	0.000103439	0.00158331	1.07825	0
FANK1	fibronectin type III and ankyrin repeat domains 1	-8.11399	0.000103439	0.00158331	1.07825	0
KLHL32	kelch like family member 32	-8.11399	0.000103439	0.00158331	1.07825	0
LOC730202	NA	-8.11399	0.000103439	0.00158331	1.07825	0
NTRK1	neurotrophic receptor tyrosine kinase 1	-8.11399	0.000103439	0.00158331	1.07825	0
CCNA1	cyclin A1	-8.08435	0.000103439	0.00158331	1.05625	0
DEPDC4	DEP domain containing 4	-8.08435	0.000103439	0.00158331	1.05625	0
IGSF1	immunoglobulin superfamily member 1	-8.08435	0.000103439	0.00158331	1.05625	0
LPPR4	NA	-8.08435	0.000103439	0.00158331	1.05625	0
TAS2R20	taste 2 receptor member 20	-8.08435	0.000103439	0.00158331	1.05625	0
TMEM140	transmembrane protein 140	-8.08435	0.000103439	0.00158331	1.05625	0
LOC100289561	NA	-8.05897	0.000127312	0.00184132	1.03776	0
ANKRD20A4	NA	-8.05409	0.000127312	0.00184132	1.03424	0
ARSD	arylsulfatase D	-8.05409	0.000127312	0.00184132	1.03424	0
GBGT1	globoside alpha-1,3-N-acetylgalactosaminyltransferase 1 (FORS blood group)	-8.05409	0.000127312	0.00184132	1.03424	0
KDM4A-AS1	NA	-8.05409	0.000127312	0.00184132	1.03424	0
LOC101926935	NA	-8.05409	0.000127312	0.00184132	1.03424	0
NDST4	N-deacetylase and N-sulfotransferase 4	-8.05409	0.000127312	0.00184132	1.03424	0
PDGFRL	platelet derived growth factor receptor like	-8.05409	0.000127312	0.00184132	1.03424	0
ZCWPW1	zinc finger CW-type and PWWP domain containing 1	-8.05409	0.000127312	0.00184132	1.03424	0
ZNF44	zinc finger protein 44	-8.05409	0.000127312	0.00184132	1.03424	0
PCDHGB7	protocadherin gamma subfamily B, 7	-8.03903	0.000127312	0.00184132	1.02346	0
FOXD4L4	forkhead box D4 like 4	-8.03438	0.000127312	0.00184132	1.02016	0
CRIP3	cysteine rich protein 3	-8.02318	0.000157376	0.00218301	1.01224	0
DANT2	DXZ4 associated non-coding transcript 2, distal	-8.02318	0.000157376	0.00218301	1.01224	0
HIPK1-AS1	HIPK1 antisense RNA 1	-8.02318	0.000157376	0.00218301	1.01224	0
LOC286437	NA	-8.02318	0.000157376	0.00218301	1.01224	0
LY6G5C	lymphocyte antigen 6 family member G5C	-8.02318	0.000157376	0.00218301	1.01224	0
NCF1B	neutrophil cytosolic factor 1B pseudogene	-8.02318	0.000157376	0.00218301	1.01224	0
SERP2	stress associated endoplasmic reticulum protein family member 2	-8.02318	0.000157376	0.00218301	1.01224	0
SYTL3	synaptotagmin like 3	-8.02318	0.000157376	0.00218301	1.01224	0
ZNF493	zinc finger protein 493	-8.02318	0.000157376	0.00218301	1.01224	0
EFHB	EF-hand domain family member B	-7.99159	0.000157376	0.00218301	0.990233	0
LOC100506022	NA	-7.99159	0.000157376	0.00218301	0.990233	0
OSR1	odd-skipped related transcription factor 1	-7.99159	0.000157376	0.00218301	0.990233	0
PPIL6	peptidylprolyl isomerase like 6	-7.99159	0.000157376	0.00218301	0.990233	0
RBP7	retinol binding protein 7	-7.99159	0.000157376	0.00218301	0.990233	0
SLCO6A1	solute carrier organic anion transporter family member 6A1	-7.99159	0.000157376	0.00218301	0.990233	0
EPHX3	epoxide hydrolase 3	-7.9593	0.000195424	0.00256017	0.968228	0
FREM1	FRAS1 related extracellular matrix 1	-7.9593	0.000195424	0.00256017	0.968228	0
ITPR1-AS1	NA	-7.9593	0.000195424	0.00256017	0.968228	0
LOC100130691	Putative uncharacterized protein FLJ44553	-7.9593	0.000195424	0.00256017	0.968228	0
SPEF2	sperm flagellar 2	-7.9593	0.000195424	0.00256017	0.968228	0
TM4SF19-AS1	TM4SF19 antisense RNA 1	-7.9593	0.000195424	0.00256017	0.968228	0
ZNF160	zinc finger protein 160	-7.9593	0.000195424	0.00256017	0.968228	0
LOC105373300	NA	-7.92627	0.000243817	0.00302835	0.946223	0
PRH1-PRR4	NA	-7.90133	0.000243817	0.00302835	0.929939	0
DNM3OS	NA	-7.89246	0.000243817	0.00302835	0.924218	0
ETV1	ETS variant transcription factor 1	-7.89246	0.000243817	0.00302835	0.924218	0
LINC00654	long intergenic non-protein coding RNA 654	-7.89246	0.000243817	0.00302835	0.924218	0
LOC100507283	NA	-7.89246	0.000243817	0.00302835	0.924218	0
MCF2L2	MCF.2 cell line derived transforming sequence-like 2	-7.89246	0.000243817	0.00302835	0.924218	0
PDGFD	platelet derived growth factor D	-7.89246	0.000243817	0.00302835	0.924218	0
SPOCD1	SPOC domain containing 1	-7.89246	0.000243817	0.00302835	0.924218	0
ZNF563	zinc finger protein 563	-7.89246	0.000243817	0.00302835	0.924218	0
BMS1P21	NA	-7.85785	0.000305695	0.00358097	0.902212	0
BSPRY	B-box and SPRY domain containing	-7.85785	0.000305695	0.00358097	0.902212	0
CCDC181	coiled-coil domain containing 181	-7.85785	0.000305695	0.00358097	0.902212	0
CDKL3	cyclin dependent kinase like 3	-7.85785	0.000305695	0.00358097	0.902212	0
CFAP43	cilia and flagella associated protein 43	-7.85785	0.000305695	0.00358097	0.902212	0
FAM151B	family with sequence similarity 151 member B	-7.85785	0.000305695	0.00358097	0.902212	0
KC6	keratoconus gene 6	-7.85785	0.000305695	0.00358097	0.902212	0
MIR503HG	NA	-7.85785	0.000305695	0.00358097	0.902212	0
MMP24	matrix metallopeptidase 24	-7.85785	0.000305695	0.00358097	0.902212	0
MTTP	microsomal triglyceride transfer protein	-7.85785	0.000305695	0.00358097	0.902212	0
MYOF	myoferlin	-7.85785	0.000305695	0.00358097	0.902212	0
P4HTM	prolyl 4-hydroxylase, transmembrane	-7.85785	0.000305695	0.00358097	0.902212	0
SFN	stratifin	-7.85785	0.000305695	0.00358097	0.902212	0
SFTA3	surfactant associated 3	-7.85785	0.000305695	0.00358097	0.902212	0
TAF7L	TATA-box binding protein associated factor 7 like	-7.85785	0.000305695	0.00358097	0.902212	0
ZNF32-AS2	ZNF32 antisense RNA 2	-7.85785	0.000305695	0.00358097	0.902212	0
ACE2	angiotensin converting enzyme 2	-7.82238	0.000385253	0.00430251	0.880207	0
CCDC159	coiled-coil domain containing 159	-7.82238	0.000385253	0.00430251	0.880207	0
DKK2	dickkopf WNT signaling pathway inhibitor 2	-7.82238	0.000385253	0.00430251	0.880207	0
ITGA11	integrin subunit alpha 11	-7.82238	0.000385253	0.00430251	0.880207	0
LOC644919	NA	-7.82238	0.000385253	0.00430251	0.880207	0
NCKAP5	NCK associated protein 5	-7.82238	0.000385253	0.00430251	0.880207	0
PALM2	NA	-7.82238	0.000385253	0.00430251	0.880207	0
SLC30A2	solute carrier family 30 member 2	-7.82238	0.000385253	0.00430251	0.880207	0
ST6GALNAC2	ST6 N-acetylgalactosaminide alpha-2,6-sialyltransferase 2	-7.82238	0.000385253	0.00430251	0.880207	0
RGPD5	RANBP2 like and GRIP domain containing 5	-7.8123	7.54e-16	8.18e-13	48.5905	0.21229
STAG3	STAG3 cohesin complex component	-7.78969	0.000385253	0.00430251	0.860403	0
AKAP6	A-kinase anchoring protein 6	-7.78602	0.000385253	0.00430251	0.858202	0
BSN-AS2	NA	-7.78602	0.000385253	0.00430251	0.858202	0
CERKL	ceramide kinase like	-7.78602	0.000385253	0.00430251	0.858202	0
FAM189A2	NA	-7.78602	0.000385253	0.00430251	0.858202	0
FAM24B	family with sequence similarity 24 member B	-7.78602	0.000385253	0.00430251	0.858202	0
SHFM1	NA	-7.78602	0.000385253	0.00430251	0.858202	0
FAM21EP	family with sequence similarity 21, member A pseudogene	-7.7506	0.000488131	0.0051507	0.837297	0
ATP12A	ATPase H+/K+ transporting non-gastric alpha2 subunit	-7.74871	0.000488131	0.0051507	0.836197	0
CATSPER2P1	CATSPER2 pseudogene 1	-7.74871	0.000488131	0.0051507	0.836197	0
FBXO36	F-box protein 36	-7.74871	0.000488131	0.0051507	0.836197	0
H2BFXP	NA	-7.74871	0.000488131	0.0051507	0.836197	0
IFI27	interferon alpha inducible protein 27	-7.74871	0.000488131	0.0051507	0.836197	0
LOC100101478	NA	-7.74871	0.000488131	0.0051507	0.836197	0
LOC101929099	NA	-7.74871	0.000488131	0.0051507	0.836197	0
POPDC2	popeye domain containing 2	-7.74871	0.000488131	0.0051507	0.836197	0
POT1-AS1	POT1 antisense RNA 1	-7.74871	0.000488131	0.0051507	0.836197	0
RGS3	regulator of G protein signaling 3	-7.74871	0.000488131	0.0051507	0.836197	0
SYT6	synaptotagmin 6	-7.74871	0.000488131	0.0051507	0.836197	0
C18orf65	NA	-7.71042	0.000621965	0.0061745	0.814192	0
ISPD	NA	-7.71042	0.000621965	0.0061745	0.814192	0
LINC00574	long intergenic non-protein coding RNA 574	-7.71042	0.000621965	0.0061745	0.814192	0
LINC01176	long intergenic non-protein coding RNA 1176	-7.71042	0.000621965	0.0061745	0.814192	0
LOC100506071	uncharacterized LOC100506071	-7.71042	0.000621965	0.0061745	0.814192	0
LSMEM1	leucine rich single-pass membrane protein 1	-7.71042	0.000621965	0.0061745	0.814192	0
NXNL2	nucleoredoxin like 2	-7.71042	0.000621965	0.0061745	0.814192	0
PLAU	plasminogen activator, urokinase	-7.71042	0.000621965	0.0061745	0.814192	0
PYROXD2	pyridine nucleotide-disulphide oxidoreductase domain 2	-7.71042	0.000621965	0.0061745	0.814192	0
SCARNA7	small Cajal body-specific RNA 7	-7.71042	0.000621965	0.0061745	0.814192	0
STAB1	stabilin 1	-7.71042	0.000621965	0.0061745	0.814192	0
ZSCAN16	zinc finger and SCAN domain containing 16	-7.71042	0.000621965	0.0061745	0.814192	0
ALOXE3	arachidonate lipoxygenase 3	-7.67108	0.000621965	0.0061745	0.792186	0
BCO2	beta-carotene oxygenase 2	-7.67108	0.000621965	0.0061745	0.792186	0
DGCR9	NA	-7.67108	0.000621965	0.0061745	0.792186	0
DUSP6	dual specificity phosphatase 6	-7.67108	0.000621965	0.0061745	0.792186	0
LINC01137	NA	-7.67108	0.000621965	0.0061745	0.792186	0
LOC101929181	NA	-7.67108	0.000621965	0.0061745	0.792186	0
LYSMD2	LysM domain containing 2	-7.67108	0.000621965	0.0061745	0.792186	0
NRG4	neuregulin 4	-7.67108	0.000621965	0.0061745	0.792186	0
PLXNC1	plexin C1	-7.67108	0.000621965	0.0061745	0.792186	0
SYTL2	synaptotagmin like 2	-7.67108	0.000621965	0.0061745	0.792186	0
GSPT2	G1 to S phase transition 2	-7.63064	0.000797167	0.00733637	0.770181	0
LRIT3	leucine rich repeat, Ig-like and transmembrane domains 3	-7.63064	0.000797167	0.00733637	0.770181	0
NMNAT2	nicotinamide nucleotide adenylyltransferase 2	-7.63064	0.000797167	0.00733637	0.770181	0
RDH16	retinol dehydrogenase 16	-7.63064	0.000797167	0.00733637	0.770181	0
ZCWPW2	zinc finger CW-type and PWWP domain containing 2	-7.63064	0.000797167	0.00733637	0.770181	0
TRPA1	transient receptor potential cation channel subfamily A member 1	-7.58946	0.000797167	0.00733637	0.748396	0
CA13	carbonic anhydrase 13	-7.58904	0.000797167	0.00733637	0.748176	0
CD36	CD36 molecule	-7.58904	0.000797167	0.00733637	0.748176	0
FANCF	FA complementation group F	-7.58904	0.000797167	0.00733637	0.748176	0
FGF12	fibroblast growth factor 12	-7.58904	0.000797167	0.00733637	0.748176	0
FRMD3	FERM domain containing 3	-7.58904	0.000797167	0.00733637	0.748176	0
HS3ST5	heparan sulfate-glucosamine 3-sulfotransferase 5	-7.58904	0.000797167	0.00733637	0.748176	0
OSGEPL1-AS1	NA	-7.58904	0.000797167	0.00733637	0.748176	0
PIH1D2	PIH1 domain containing 2	-7.58904	0.000797167	0.00733637	0.748176	0
SP140L	SP140 nuclear body protein like	-7.58904	0.000797167	0.00733637	0.748176	0
SYT13	synaptotagmin 13	-7.58904	0.000797167	0.00733637	0.748176	0
TLR1	toll like receptor 1	-7.58904	0.000797167	0.00733637	0.748176	0
UBE2E1-AS1	UBE2E1 antisense RNA 1	-7.58904	0.000797167	0.00733637	0.748176	0
XDH	xanthine dehydrogenase	-7.58904	0.000797167	0.00733637	0.748176	0
AAMDC	adipogenesis associated Mth938 domain containing	-7.5462	0.00102803	0.00884096	0.726171	0
CDH12	cadherin 12	-7.5462	0.00102803	0.00884096	0.726171	0
ENTPD1-AS1	ENTPD1 antisense RNA 1	-7.5462	0.00102803	0.00884096	0.726171	0
GNRH1	gonadotropin releasing hormone 1	-7.5462	0.00102803	0.00884096	0.726171	0
KIF25	kinesin family member 25	-7.5462	0.00102803	0.00884096	0.726171	0
LINC01136	NA	-7.5462	0.00102803	0.00884096	0.726171	0
LOC100049716	NA	-7.5462	0.00102803	0.00884096	0.726171	0
LOC344887	NA	-7.5462	0.00102803	0.00884096	0.726171	0
SLC34A1	solute carrier family 34 member 1	-7.5462	0.00102803	0.00884096	0.726171	0
STX11	syntaxin 11	-7.5462	0.00102803	0.00884096	0.726171	0
WEE2	WEE2 oocyte meiosis inhibiting kinase	-7.5462	0.00102803	0.00884096	0.726171	0
ZNF506	zinc finger protein 506	-7.5462	0.00102803	0.00884096	0.726171	0
APLNR	apelin receptor	-7.50204	0.00133434	0.0108069	0.704166	0
CPEB1-AS1	CPEB1 antisense RNA 1	-7.50204	0.00133434	0.0108069	0.704166	0
DOK6	docking protein 6	-7.50204	0.00133434	0.0108069	0.704166	0
FAM65B	NA	-7.50204	0.00133434	0.0108069	0.704166	0
IRF6	interferon regulatory factor 6	-7.50204	0.00133434	0.0108069	0.704166	0
LINC00562	long intergenic non-protein coding RNA 562	-7.50204	0.00133434	0.0108069	0.704166	0
MYOZ1	myozenin 1	-7.50204	0.00133434	0.0108069	0.704166	0
NEK11	NIMA related kinase 11	-7.50204	0.00133434	0.0108069	0.704166	0
NLRP14	NLR family pyrin domain containing 14	-7.50204	0.00133434	0.0108069	0.704166	0
RAP2C-AS1	RAP2C antisense RNA 1	-7.50204	0.00133434	0.0108069	0.704166	0
RFPL1S	NA	-7.50204	0.00133434	0.0108069	0.704166	0
SLED1	proteoglycan 3, pro eosinophil major basic protein 2 pseudogene	-7.50204	0.00133434	0.0108069	0.704166	0
GOLGA8O	golgin A8 family member O	-7.48036	0.00133434	0.0108069	0.693603	0
LOC389765	NA	-7.48036	0.00133434	0.0108069	0.693603	0
CLEC4F	C-type lectin domain family 4 member F	-7.4565	0.00133434	0.0108069	0.682161	0
ETV5	ETS variant transcription factor 5	-7.4565	0.00133434	0.0108069	0.682161	0
HOXD1	homeobox D1	-7.4565	0.00133434	0.0108069	0.682161	0
HSP90AB4P	NA	-7.4565	0.00133434	0.0108069	0.682161	0
IPCEF1	interaction protein for cytohesin exchange factors 1	-7.4565	0.00133434	0.0108069	0.682161	0
KCNIP2-AS1	NA	-7.4565	0.00133434	0.0108069	0.682161	0
KLF14	KLF transcription factor 14	-7.4565	0.00133434	0.0108069	0.682161	0
LDB3	LIM domain binding 3	-7.4565	0.00133434	0.0108069	0.682161	0
LOC100379224	NA	-7.4565	0.00133434	0.0108069	0.682161	0
MAP3K14-AS1	NA	-7.4565	0.00133434	0.0108069	0.682161	0
NR0B1	nuclear receptor subfamily 0 group B member 1	-7.4565	0.00133434	0.0108069	0.682161	0
RASGRP3	RAS guanyl releasing protein 3	-7.4565	0.00133434	0.0108069	0.682161	0
AQP7P1	NA	-7.40946	0.00174368	0.013408	0.660155	0
BAALC	BAALC binder of MAP3K1 and KLF4	-7.40946	0.00174368	0.013408	0.660155	0
C6orf99	NA	-7.40946	0.00174368	0.013408	0.660155	0
CFAP54	cilia and flagella associated protein 54	-7.40946	0.00174368	0.013408	0.660155	0
KIAA0319	KIAA0319	-7.40946	0.00174368	0.013408	0.660155	0
LINC01057	NA	-7.40946	0.00174368	0.013408	0.660155	0
LOC100128288	NA	-7.40946	0.00174368	0.013408	0.660155	0
LOC100505915	uncharacterized LOC100505915	-7.40946	0.00174368	0.013408	0.660155	0
LOC101928279	NA	-7.40946	0.00174368	0.013408	0.660155	0
LOC101929140	NA	-7.40946	0.00174368	0.013408	0.660155	0
LURAP1L	leucine rich adaptor protein 1 like	-7.40946	0.00174368	0.013408	0.660155	0
PPIAP30	NA	-7.40946	0.00174368	0.013408	0.660155	0
TNFAIP8L3	TNF alpha induced protein 8 like 3	-7.40946	0.00174368	0.013408	0.660155	0
ZNF544	zinc finger protein 544	-7.40946	0.00174368	0.013408	0.660155	0
SAPCD1	suppressor APC domain containing 1	-7.4069	8.69e-08	6.7e-06	2.76209	0.0123926
ANGPT1	angiopoietin 1	-7.36085	0.00229484	0.0162841	0.63815	0
ELOVL2-AS1	ELOVL2 antisense RNA 1	-7.36085	0.00229484	0.0162841	0.63815	0
FILIP1L	filamin A interacting protein 1 like	-7.36085	0.00229484	0.0162841	0.63815	0
KCND2	potassium voltage-gated channel subfamily D member 2	-7.36085	0.00229484	0.0162841	0.63815	0
KLRAP1	NA	-7.36085	0.00229484	0.0162841	0.63815	0
LINC00877	long intergenic non-protein coding RNA 877	-7.36085	0.00229484	0.0162841	0.63815	0
LINC01252	long intergenic non-protein coding RNA 1252	-7.36085	0.00229484	0.0162841	0.63815	0
LINC01270	long intergenic non-protein coding RNA 1270	-7.36085	0.00229484	0.0162841	0.63815	0
LINC01279	NA	-7.36085	0.00229484	0.0162841	0.63815	0
LINC01429	long intergenic non-protein coding RNA 1429	-7.36085	0.00229484	0.0162841	0.63815	0
LOC400706	NA	-7.36085	0.00229484	0.0162841	0.63815	0
LOC400927	NA	-7.36085	0.00229484	0.0162841	0.63815	0
OCLM	NA	-7.36085	0.00229484	0.0162841	0.63815	0
RNF175	ring finger protein 175	-7.36085	0.00229484	0.0162841	0.63815	0
SHBG	sex hormone binding globulin	-7.36085	0.00229484	0.0162841	0.63815	0
WEE2-AS1	WEE2 antisense RNA 1	-7.36085	0.00229484	0.0162841	0.63815	0
ZNF461	zinc finger protein 461	-7.36085	0.00229484	0.0162841	0.63815	0
ATOH7	atonal bHLH transcription factor 7	-7.31053	0.00229484	0.0162841	0.616145	0
ATP6V1E2	ATPase H+ transporting V1 subunit E2	-7.31053	0.00229484	0.0162841	0.616145	0
CCR6	C-C motif chemokine receptor 6	-7.31053	0.00229484	0.0162841	0.616145	0
GRM8	glutamate metabotropic receptor 8	-7.31053	0.00229484	0.0162841	0.616145	0
HMX3	H6 family homeobox 3	-7.31053	0.00229484	0.0162841	0.616145	0
LBP	lipopolysaccharide binding protein	-7.31053	0.00229484	0.0162841	0.616145	0
LINC00959	NA	-7.31053	0.00229484	0.0162841	0.616145	0
LINC01582	long intergenic non-protein coding RNA 1582	-7.31053	0.00229484	0.0162841	0.616145	0
LOC100507661	NA	-7.31053	0.00229484	0.0162841	0.616145	0
NELL1	neural EGFL like 1	-7.31053	0.00229484	0.0162841	0.616145	0
PTH2R	parathyroid hormone 2 receptor	-7.31053	0.00229484	0.0162841	0.616145	0
RBP5	retinol binding protein 5	-7.31053	0.00229484	0.0162841	0.616145	0
TAS2R7	taste 2 receptor member 7	-7.31053	0.00229484	0.0162841	0.616145	0
TSACC	TSSK6 activating cochaperone	-7.31053	0.00229484	0.0162841	0.616145	0
UBL4B	ubiquitin like 4B	-7.31053	0.00229484	0.0162841	0.616145	0
ETV3L	ETS variant transcription factor 3 like	-7.27844	0.00304285	0.0196391	0.602502	0
CHRM3	cholinergic receptor muscarinic 3	-7.2584	0.00304285	0.0196391	0.59414	0
CNBD2	cyclic nucleotide binding domain containing 2	-7.2584	0.00304285	0.0196391	0.59414	0
CPNE5	copine 5	-7.2584	0.00304285	0.0196391	0.59414	0
CSF1R	colony stimulating factor 1 receptor	-7.2584	0.00304285	0.0196391	0.59414	0
DUOX1	dual oxidase 1	-7.2584	0.00304285	0.0196391	0.59414	0
EFCAB13	EF-hand calcium binding domain 13	-7.2584	0.00304285	0.0196391	0.59414	0
GFRA2	GDNF family receptor alpha 2	-7.2584	0.00304285	0.0196391	0.59414	0
LINC00346	NA	-7.2584	0.00304285	0.0196391	0.59414	0
LINC01471	long intergenic non-protein coding RNA 1471	-7.2584	0.00304285	0.0196391	0.59414	0
LOC283683	uncharacterized LOC283683	-7.2584	0.00304285	0.0196391	0.59414	0
NECAB1	N-terminal EF-hand calcium binding protein 1	-7.2584	0.00304285	0.0196391	0.59414	0
NME5	NME/NM23 family member 5	-7.2584	0.00304285	0.0196391	0.59414	0
NUP210L	nucleoporin 210 like	-7.2584	0.00304285	0.0196391	0.59414	0
RBM24	RNA binding motif protein 24	-7.2584	0.00304285	0.0196391	0.59414	0
TEX9	testis expressed 9	-7.2584	0.00304285	0.0196391	0.59414	0
THSD7A	thrombospondin type 1 domain containing 7A	-7.2584	0.00304285	0.0196391	0.59414	0
TNFRSF10C	TNF receptor superfamily member 10c	-7.2584	0.00304285	0.0196391	0.59414	0
ZNF433	zinc finger protein 433	-7.2584	0.00304285	0.0196391	0.59414	0
ZNF833P	NA	-7.2584	0.00304285	0.0196391	0.59414	0
SMN2	survival of motor neuron 2, centromeric	-7.25628	0.00304285	0.0196391	0.59326	0
ATP6V1C2	ATPase H+ transporting V1 subunit C2	-7.20432	0.00406644	0.0243075	0.572135	0
ATP8A2	ATPase phospholipid transporting 8A2	-7.20432	0.00406644	0.0243075	0.572135	0
C3	complement C3	-7.20432	0.00406644	0.0243075	0.572135	0
C8orf34-AS1	NA	-7.20432	0.00406644	0.0243075	0.572135	0
CAGE1	cancer antigen 1	-7.20432	0.00406644	0.0243075	0.572135	0
EBI3	Epstein-Barr virus induced 3	-7.20432	0.00406644	0.0243075	0.572135	0
EIF1B-AS1	EIF1B antisense RNA 1	-7.20432	0.00406644	0.0243075	0.572135	0
FAM172BP	NA	-7.20432	0.00406644	0.0243075	0.572135	0
FITM1	fat storage inducing transmembrane protein 1	-7.20432	0.00406644	0.0243075	0.572135	0
GAB3	GRB2 associated binding protein 3	-7.20432	0.00406644	0.0243075	0.572135	0
GPR68	G protein-coupled receptor 68	-7.20432	0.00406644	0.0243075	0.572135	0
LOC100996455	NA	-7.20432	0.00406644	0.0243075	0.572135	0
LOC101927476	NA	-7.20432	0.00406644	0.0243075	0.572135	0
LOC339807	NA	-7.20432	0.00406644	0.0243075	0.572135	0
NPFFR2	neuropeptide FF receptor 2	-7.20432	0.00406644	0.0243075	0.572135	0
PARD6G-AS1	PARD6G antisense RNA 1	-7.20432	0.00406644	0.0243075	0.572135	0
PSMD5-AS1	NA	-7.20432	0.00406644	0.0243075	0.572135	0
RASL12	RAS like family 12	-7.20432	0.00406644	0.0243075	0.572135	0
RHOH	ras homolog family member H	-7.20432	0.00406644	0.0243075	0.572135	0
SCG5	secretogranin V	-7.20432	0.00406644	0.0243075	0.572135	0
SLC39A2	solute carrier family 39 member 2	-7.20432	0.00406644	0.0243075	0.572135	0
SNTG2	syntrophin gamma 2	-7.20432	0.00406644	0.0243075	0.572135	0
URAHP	urate (hydroxyiso-) hydrolase, pseudogene	-7.20432	0.00406644	0.0243075	0.572135	0
ABCA12	ATP binding cassette subfamily A member 12	-7.14813	0.00406644	0.0243075	0.55013	0
ADHFE1	alcohol dehydrogenase iron containing 1	-7.14813	0.00406644	0.0243075	0.55013	0
BACH1-IT2	NA	-7.14813	0.00406644	0.0243075	0.55013	0
BNC1	basonuclin 1	-7.14813	0.00406644	0.0243075	0.55013	0
CLDN1	claudin 1	-7.14813	0.00406644	0.0243075	0.55013	0
FAM49A	NA	-7.14813	0.00406644	0.0243075	0.55013	0
GPNMB	glycoprotein nmb	-7.14813	0.00406644	0.0243075	0.55013	0
HDAC11-AS1	HDAC11 antisense RNA 1	-7.14813	0.00406644	0.0243075	0.55013	0
IMPG2	interphotoreceptor matrix proteoglycan 2	-7.14813	0.00406644	0.0243075	0.55013	0
KHDC1	KH domain containing 1	-7.14813	0.00406644	0.0243075	0.55013	0
LOC101928710	NA	-7.14813	0.00406644	0.0243075	0.55013	0
LOC643072	NA	-7.14813	0.00406644	0.0243075	0.55013	0
MAB21L1	mab-21 like 1	-7.14813	0.00406644	0.0243075	0.55013	0
MEFV	MEFV innate immunity regulator, pyrin	-7.14813	0.00406644	0.0243075	0.55013	0
MGAT4EP	MGAT4 family member E, pseudogene	-7.14813	0.00406644	0.0243075	0.55013	0
MIR99AHG	mir-99a-let-7c cluster host gene	-7.14813	0.00406644	0.0243075	0.55013	0
PDZK1	PDZ domain containing 1	-7.14813	0.00406644	0.0243075	0.55013	0
SAGE1	sarcoma antigen 1	-7.14813	0.00406644	0.0243075	0.55013	0
SAP30L-AS1	SAP30L antisense RNA 1 (head to head)	-7.14813	0.00406644	0.0243075	0.55013	0
SIM1	SIM bHLH transcription factor 1	-7.14813	0.00406644	0.0243075	0.55013	0
ST6GAL2	ST6 beta-galactoside alpha-2,6-sialyltransferase 2	-7.14813	0.00406644	0.0243075	0.55013	0
TAF1A-AS1	NA	-7.14813	0.00406644	0.0243075	0.55013	0
XCL1	X-C motif chemokine ligand 1	-7.14813	0.00406644	0.0243075	0.55013	0
ACTG2	actin gamma 2, smooth muscle	-7.08966	0.00547934	0.0301401	0.528124	0
AKAP4	A-kinase anchoring protein 4	-7.08966	0.00547934	0.0301401	0.528124	0
BDKRB2	bradykinin receptor B2	-7.08966	0.00547934	0.0301401	0.528124	0
C12orf79	NA	-7.08966	0.00547934	0.0301401	0.528124	0
CDHR3	cadherin related family member 3	-7.08966	0.00547934	0.0301401	0.528124	0
FGG	fibrinogen gamma chain	-7.08966	0.00547934	0.0301401	0.528124	0
HIGD2B	HIG1 hypoxia inducible domain family member 2B	-7.08966	0.00547934	0.0301401	0.528124	0
LGALS8	galectin 8	-7.08966	0.00547934	0.0301401	0.528124	0
LOC101928837	NA	-7.08966	0.00547934	0.0301401	0.528124	0
LOC102723354	NA	-7.08966	0.00547934	0.0301401	0.528124	0
LOC51145	NA	-7.08966	0.00547934	0.0301401	0.528124	0
MAPT-IT1	MAPT intronic transcript 1	-7.08966	0.00547934	0.0301401	0.528124	0
NOS3	nitric oxide synthase 3	-7.08966	0.00547934	0.0301401	0.528124	0
NXPH2	neurexophilin 2	-7.08966	0.00547934	0.0301401	0.528124	0
PRAP1	proline rich acidic protein 1	-7.08966	0.00547934	0.0301401	0.528124	0
SEMA6A-AS1	NA	-7.08966	0.00547934	0.0301401	0.528124	0
SLC6A13	solute carrier family 6 member 13	-7.08966	0.00547934	0.0301401	0.528124	0
SPRY4	sprouty RTK signaling antagonist 4	-7.08966	0.00547934	0.0301401	0.528124	0
SULT1C2	sulfotransferase family 1C member 2	-7.08966	0.00547934	0.0301401	0.528124	0
TCEAL6	transcription elongation factor A like 6	-7.08966	0.00547934	0.0301401	0.528124	0
TEX36	testis expressed 36	-7.08966	0.00547934	0.0301401	0.528124	0
ZDHHC19	zinc finger DHHC-type palmitoyltransferase 19	-7.08966	0.00547934	0.0301401	0.528124	0
ZNF233	zinc finger protein 233	-7.08966	0.00547934	0.0301401	0.528124	0
TBC1D3	TBC1 domain family member 3	-7.0374	0.00744743	0.0366537	0.5092	0
ADAMTS9-AS2	NA	-7.02872	0.00744743	0.0366537	0.506119	0
ADPGK-AS1	ADPGK antisense RNA 1	-7.02872	0.00744743	0.0366537	0.506119	0
ADPRH	ADP-ribosylarginine hydrolase	-7.02872	0.00744743	0.0366537	0.506119	0
ARMC3	armadillo repeat containing 3	-7.02872	0.00744743	0.0366537	0.506119	0
BIRC3	baculoviral IAP repeat containing 3	-7.02872	0.00744743	0.0366537	0.506119	0
C15orf48	chromosome 15 open reading frame 48	-7.02872	0.00744743	0.0366537	0.506119	0
C9orf24	NA	-7.02872	0.00744743	0.0366537	0.506119	0
CD1D	CD1d molecule	-7.02872	0.00744743	0.0366537	0.506119	0
DCST2	DC-STAMP domain containing 2	-7.02872	0.00744743	0.0366537	0.506119	0
ENPP7	ectonucleotide pyrophosphatase/phosphodiesterase 7	-7.02872	0.00744743	0.0366537	0.506119	0
KCNJ10	potassium inwardly rectifying channel subfamily J member 10	-7.02872	0.00744743	0.0366537	0.506119	0
KDF1	keratinocyte differentiation factor 1	-7.02872	0.00744743	0.0366537	0.506119	0
KYNU	kynureninase	-7.02872	0.00744743	0.0366537	0.506119	0
LOC100506125	NA	-7.02872	0.00744743	0.0366537	0.506119	0
LOC101929596	NA	-7.02872	0.00744743	0.0366537	0.506119	0
MAP1LC3C	microtubule associated protein 1 light chain 3 gamma	-7.02872	0.00744743	0.0366537	0.506119	0
NAALAD2	N-acetylated alpha-linked acidic dipeptidase 2	-7.02872	0.00744743	0.0366537	0.506119	0
OLFML3	olfactomedin like 3	-7.02872	0.00744743	0.0366537	0.506119	0
PITRM1-AS1	PITRM1 antisense RNA 1	-7.02872	0.00744743	0.0366537	0.506119	0
SH3TC2	SH3 domain and tetratricopeptide repeats 2	-7.02872	0.00744743	0.0366537	0.506119	0
STMND1	stathmin domain containing 1	-7.02872	0.00744743	0.0366537	0.506119	0
ZNF890P	NA	-7.00992	0.00744743	0.0366537	0.499518	0
ADNP-AS1	ADNP antisense RNA 1	-6.96509	0.00744743	0.0366537	0.484114	0
ATP8B1	ATPase phospholipid transporting 8B1	-6.96509	0.00744743	0.0366537	0.484114	0
C1QTNF5	C1q and TNF related 5	-6.96509	0.00744743	0.0366537	0.484114	0
COL28A1	collagen type XXVIII alpha 1 chain	-6.96509	0.00744743	0.0366537	0.484114	0
CRISP2	cysteine rich secretory protein 2	-6.96509	0.00744743	0.0366537	0.484114	0
DPY19L1P1	NA	-6.96509	0.00744743	0.0366537	0.484114	0
FAM182A	family with sequence similarity 182 member A	-6.96509	0.00744743	0.0366537	0.484114	0
FGF23	fibroblast growth factor 23	-6.96509	0.00744743	0.0366537	0.484114	0
GBAT2	NA	-6.96509	0.00744743	0.0366537	0.484114	0
GFAP	glial fibrillary acidic protein	-6.96509	0.00744743	0.0366537	0.484114	0
GSTTP2	NA	-6.96509	0.00744743	0.0366537	0.484114	0
HSP90B2P	NA	-6.96509	0.00744743	0.0366537	0.484114	0
LOC100128239	NA	-6.96509	0.00744743	0.0366537	0.484114	0
LOC100507391	NA	-6.96509	0.00744743	0.0366537	0.484114	0
LOC101929715	NA	-6.96509	0.00744743	0.0366537	0.484114	0
LOC105747689	NA	-6.96509	0.00744743	0.0366537	0.484114	0
LPO	lactoperoxidase	-6.96509	0.00744743	0.0366537	0.484114	0
MKLN1-AS	MKLN1 antisense RNA	-6.96509	0.00744743	0.0366537	0.484114	0
OIT3	oncoprotein induced transcript 3	-6.96509	0.00744743	0.0366537	0.484114	0
OR6S1	olfactory receptor family 6 subfamily S member 1	-6.96509	0.00744743	0.0366537	0.484114	0
PLCXD3	phosphatidylinositol specific phospholipase C X domain containing 3	-6.96509	0.00744743	0.0366537	0.484114	0
PPP5D1	NA	-6.96509	0.00744743	0.0366537	0.484114	0
RFPL4A	ret finger protein like 4A	-6.96509	0.00744743	0.0366537	0.484114	0
RSPH1	radial spoke head component 1	-6.96509	0.00744743	0.0366537	0.484114	0
SEC1P	secretory blood group 1, pseudogene	-6.96509	0.00744743	0.0366537	0.484114	0
TEX14	testis expressed 14, intercellular bridge forming factor	-6.96509	0.00744743	0.0366537	0.484114	0
LOC643387	NA	-6.90667	0.0102151	0.0458382	0.464749	0
A1CF	APOBEC1 complementation factor	-6.89852	0.0102151	0.0458382	0.462109	0
ADAM20	ADAM metallopeptidase domain 20	-6.89852	0.0102151	0.0458382	0.462109	0
B3GAT2	beta-1,3-glucuronyltransferase 2	-6.89852	0.0102151	0.0458382	0.462109	0
CECR7	NA	-6.89852	0.0102151	0.0458382	0.462109	0
DRICH1	aspartate rich 1	-6.89852	0.0102151	0.0458382	0.462109	0
EAF2	ELL associated factor 2	-6.89852	0.0102151	0.0458382	0.462109	0
FAM133A	family with sequence similarity 133 member A	-6.89852	0.0102151	0.0458382	0.462109	0
FER1L6	fer-1 like family member 6	-6.89852	0.0102151	0.0458382	0.462109	0
FGF13	fibroblast growth factor 13	-6.89852	0.0102151	0.0458382	0.462109	0
FOXL2NB	FOXL2 neighbor	-6.89852	0.0102151	0.0458382	0.462109	0
IGFBP3	insulin like growth factor binding protein 3	-6.89852	0.0102151	0.0458382	0.462109	0
KCNA7	potassium voltage-gated channel subfamily A member 7	-6.89852	0.0102151	0.0458382	0.462109	0
LAMTOR5-AS1	NA	-6.89852	0.0102151	0.0458382	0.462109	0
LINC00515	NA	-6.89852	0.0102151	0.0458382	0.462109	0
LINC00565	NA	-6.89852	0.0102151	0.0458382	0.462109	0
LINC00886	long intergenic non-protein coding RNA 886	-6.89852	0.0102151	0.0458382	0.462109	0
LINC01602	long intergenic non-protein coding RNA 1602	-6.89852	0.0102151	0.0458382	0.462109	0
LOC101927359	NA	-6.89852	0.0102151	0.0458382	0.462109	0
LOC101929378	NA	-6.89852	0.0102151	0.0458382	0.462109	0
LOC554206	leucine carboxyl methyltransferase 1 pseudogene	-6.89852	0.0102151	0.0458382	0.462109	0
LYPD6B	LY6/PLAUR domain containing 6B	-6.89852	0.0102151	0.0458382	0.462109	0
M1AP	meiosis 1 associated protein	-6.89852	0.0102151	0.0458382	0.462109	0
MLH3	mutL homolog 3	-6.89852	0.0102151	0.0458382	0.462109	0
MNS1	meiosis specific nuclear structural 1	-6.89852	0.0102151	0.0458382	0.462109	0
MYL5	myosin light chain 5	-6.89852	0.0102151	0.0458382	0.462109	0
OSMR	oncostatin M receptor	-6.89852	0.0102151	0.0458382	0.462109	0
PEG10	paternally expressed 10	-6.89852	0.0102151	0.0458382	0.462109	0
PIP5K1P1	NA	-6.89852	0.0102151	0.0458382	0.462109	0
PIWIL4	piwi like RNA-mediated gene silencing 4	-6.89852	0.0102151	0.0458382	0.462109	0
PPIAL4G	peptidylprolyl isomerase A like 4G	-6.89852	0.0102151	0.0458382	0.462109	0
RNF133	ring finger protein 133	-6.89852	0.0102151	0.0458382	0.462109	0
RORA-AS1	RORA antisense RNA 1	-6.89852	0.0102151	0.0458382	0.462109	0
SERPINB8	serpin family B member 8	-6.89852	0.0102151	0.0458382	0.462109	0
SP2-AS1	NA	-6.89852	0.0102151	0.0458382	0.462109	0
STK31	serine/threonine kinase 31	-6.89852	0.0102151	0.0458382	0.462109	0
ABCG5	ATP binding cassette subfamily G member 5	-6.82874	0.0141459	0.057773	0.440104	0
ANKRD26P1	NA	-6.82874	0.0141459	0.057773	0.440104	0
C11orf65	chromosome 11 open reading frame 65	-6.82874	0.0141459	0.057773	0.440104	0
CCNT2-AS1	NA	-6.82874	0.0141459	0.057773	0.440104	0
CD6	CD6 molecule	-6.82874	0.0141459	0.057773	0.440104	0
CLDND2	claudin domain containing 2	-6.82874	0.0141459	0.057773	0.440104	0
CYP2C8	cytochrome P450 family 2 subfamily C member 8	-6.82874	0.0141459	0.057773	0.440104	0
FAM205A	NA	-6.82874	0.0141459	0.057773	0.440104	0
FLG2	filaggrin 2	-6.82874	0.0141459	0.057773	0.440104	0
FOXE3	forkhead box E3	-6.82874	0.0141459	0.057773	0.440104	0
GOLGA8F	golgin A8 family member F	-6.82874	0.0141459	0.057773	0.440104	0
HSF2BP	heat shock transcription factor 2 binding protein	-6.82874	0.0141459	0.057773	0.440104	0
ITM2A	integral membrane protein 2A	-6.82874	0.0141459	0.057773	0.440104	0
LINC00271	NA	-6.82874	0.0141459	0.057773	0.440104	0
LOC100128076	NA	-6.82874	0.0141459	0.057773	0.440104	0
LOC100129617	NA	-6.82874	0.0141459	0.057773	0.440104	0
LOC100996693	NA	-6.82874	0.0141459	0.057773	0.440104	0
LOC101927830	uncharacterized LOC101927830	-6.82874	0.0141459	0.057773	0.440104	0
LOC101929555	NA	-6.82874	0.0141459	0.057773	0.440104	0
LOC151174	NA	-6.82874	0.0141459	0.057773	0.440104	0
NMI	N-myc and STAT interactor	-6.82874	0.0141459	0.057773	0.440104	0
NPFF	neuropeptide FF-amide peptide precursor	-6.82874	0.0141459	0.057773	0.440104	0
PRSS50	serine protease 50	-6.82874	0.0141459	0.057773	0.440104	0
PTPRR	protein tyrosine phosphatase receptor type R	-6.82874	0.0141459	0.057773	0.440104	0
SLA2	Src like adaptor 2	-6.82874	0.0141459	0.057773	0.440104	0
SNORA58	NA	-6.82874	0.0141459	0.057773	0.440104	0
TGFA	transforming growth factor alpha	-6.82874	0.0141459	0.057773	0.440104	0
TMLHE-AS1	TMLHE antisense RNA 1	-6.82874	0.0141459	0.057773	0.440104	0
TNNC2	troponin C2, fast skeletal type	-6.82874	0.0141459	0.057773	0.440104	0
VWA3A	von Willebrand factor A domain containing 3A	-6.82874	0.0141459	0.057773	0.440104	0
CTAGE15	CTAGE family member 15	-6.78076	0.00286389	0.0188657	0.42558	0
LOC103021295	NA	-6.76366	0.00286389	0.0188657	0.420519	0
ADAM21P1	ADAM metallopeptidase domain 21 pseudogene 1	-6.75541	0.00286389	0.0188657	0.418098	0
C10orf82	NA	-6.75541	0.00286389	0.0188657	0.418098	0
C1orf101	NA	-6.75541	0.00286389	0.0188657	0.418098	0
CASR	calcium sensing receptor	-6.75541	0.00286389	0.0188657	0.418098	0
CCDC144B	NA	-6.75541	0.00286389	0.0188657	0.418098	0
CCDC68	coiled-coil domain containing 68	-6.75541	0.00286389	0.0188657	0.418098	0
CLDN19	claudin 19	-6.75541	0.00286389	0.0188657	0.418098	0
CNTD1	cyclin N-terminal domain containing 1	-6.75541	0.00286389	0.0188657	0.418098	0
CORIN	corin, serine peptidase	-6.75541	0.00286389	0.0188657	0.418098	0
CYP11A1	cytochrome P450 family 11 subfamily A member 1	-6.75541	0.00286389	0.0188657	0.418098	0
DGUOK-AS1	NA	-6.75541	0.00286389	0.0188657	0.418098	0
EML2-AS1	EML2 antisense RNA 1	-6.75541	0.00286389	0.0188657	0.418098	0
FBXL21	NA	-6.75541	0.00286389	0.0188657	0.418098	0
GNG3	G protein subunit gamma 3	-6.75541	0.00286389	0.0188657	0.418098	0
GTF2IRD1P1	GTF2I repeat domain containing 1 pseudogene 1	-6.75541	0.00286389	0.0188657	0.418098	0
HNCAT21	NA	-6.75541	0.00286389	0.0188657	0.418098	0
IL18RAP	interleukin 18 receptor accessory protein	-6.75541	0.00286389	0.0188657	0.418098	0
LINC01512	long intergenic non-protein coding RNA 1512	-6.75541	0.00286389	0.0188657	0.418098	0
LINC01515	NA	-6.75541	0.00286389	0.0188657	0.418098	0
LOC100132215	NA	-6.75541	0.00286389	0.0188657	0.418098	0
LOC100506725	NA	-6.75541	0.00286389	0.0188657	0.418098	0
LOC101927292	NA	-6.75541	0.00286389	0.0188657	0.418098	0
LRRC17	leucine rich repeat containing 17	-6.75541	0.00286389	0.0188657	0.418098	0
LRRC70	leucine rich repeat containing 70	-6.75541	0.00286389	0.0188657	0.418098	0
MAB21L3	mab-21 like 3	-6.75541	0.00286389	0.0188657	0.418098	0
MYBPC1	myosin binding protein C1	-6.75541	0.00286389	0.0188657	0.418098	0
NFE2	nuclear factor, erythroid 2	-6.75541	0.00286389	0.0188657	0.418098	0
NUDT9P1	NA	-6.75541	0.00286389	0.0188657	0.418098	0
OR2H1	olfactory receptor family 2 subfamily H member 1	-6.75541	0.00286389	0.0188657	0.418098	0
PPP1R1A	protein phosphatase 1 regulatory inhibitor subunit 1A	-6.75541	0.00286389	0.0188657	0.418098	0
RFX6	regulatory factor X6	-6.75541	0.00286389	0.0188657	0.418098	0
RPA4	replication protein A4	-6.75541	0.00286389	0.0188657	0.418098	0
SCUBE2	signal peptide, CUB domain and EGF like domain containing 2	-6.75541	0.00286389	0.0188657	0.418098	0
SDHAF4	succinate dehydrogenase complex assembly factor 4	-6.75541	0.00286389	0.0188657	0.418098	0
SYNGR4	synaptogyrin 4	-6.75541	0.00286389	0.0188657	0.418098	0
TAL2	TAL bHLH transcription factor 2	-6.75541	0.00286389	0.0188657	0.418098	0
ZFP2	ZFP2 zinc finger protein	-6.75541	0.00286389	0.0188657	0.418098	0
MMP23A	NA	-6.71342	0.00416566	0.0243373	0.405996	0
LOC642943	NA	-6.69	0.00416566	0.0243373	0.399394	0
AMPD3	adenosine monophosphate deaminase 3	-6.67814	0.00416566	0.0243373	0.396093	0
CATSPER3	cation channel sperm associated 3	-6.67814	0.00416566	0.0243373	0.396093	0
CCDC149	coiled-coil domain containing 149	-6.67814	0.00416566	0.0243373	0.396093	0
CD74	CD74 molecule	-6.67814	0.00416566	0.0243373	0.396093	0
CLCNKA	chloride voltage-gated channel Ka	-6.67814	0.00416566	0.0243373	0.396093	0
CSAG3	CSAG family member 3	-6.67814	0.00416566	0.0243373	0.396093	0
CYP2C18	cytochrome P450 family 2 subfamily C member 18	-6.67814	0.00416566	0.0243373	0.396093	0
DMRT2	doublesex and mab-3 related transcription factor 2	-6.67814	0.00416566	0.0243373	0.396093	0
DRAIC	downregulated RNA in cancer, inhibitor of cell invasion and migration	-6.67814	0.00416566	0.0243373	0.396093	0
FOXE1	forkhead box E1	-6.67814	0.00416566	0.0243373	0.396093	0
FOXG1-AS1	NA	-6.67814	0.00416566	0.0243373	0.396093	0
GABARAPL3	GABA type A receptor associated protein like 3 pseudogene	-6.67814	0.00416566	0.0243373	0.396093	0
GALNT15	polypeptide N-acetylgalactosaminyltransferase 15	-6.67814	0.00416566	0.0243373	0.396093	0
GALNT8	polypeptide N-acetylgalactosaminyltransferase 8	-6.67814	0.00416566	0.0243373	0.396093	0
GAS5-AS1	NA	-6.67814	0.00416566	0.0243373	0.396093	0
GFRA3	GDNF family receptor alpha 3	-6.67814	0.00416566	0.0243373	0.396093	0
GPR21	G protein-coupled receptor 21	-6.67814	0.00416566	0.0243373	0.396093	0
HNF1A-AS1	HNF1A antisense RNA 1	-6.67814	0.00416566	0.0243373	0.396093	0
HPCA	hippocalcin	-6.67814	0.00416566	0.0243373	0.396093	0
ISLR2	immunoglobulin superfamily containing leucine rich repeat 2	-6.67814	0.00416566	0.0243373	0.396093	0
LINC01352	long intergenic non-protein coding RNA 1352	-6.67814	0.00416566	0.0243373	0.396093	0
LOC100126784	NA	-6.67814	0.00416566	0.0243373	0.396093	0
LOC100506801	NA	-6.67814	0.00416566	0.0243373	0.396093	0
LOC101928336	NA	-6.67814	0.00416566	0.0243373	0.396093	0
LOC101928865	NA	-6.67814	0.00416566	0.0243373	0.396093	0
LOC101929066	NA	-6.67814	0.00416566	0.0243373	0.396093	0
LOC101929762	NA	-6.67814	0.00416566	0.0243373	0.396093	0
LOC103611081	NA	-6.67814	0.00416566	0.0243373	0.396093	0
LOC400685	NA	-6.67814	0.00416566	0.0243373	0.396093	0
LRRC37A11P	leucine rich repeat containing 37 member A11, pseudogene	-6.67814	0.00416566	0.0243373	0.396093	0
MAGEB6	MAGE family member B6	-6.67814	0.00416566	0.0243373	0.396093	0
MB21D1	NA	-6.67814	0.00416566	0.0243373	0.396093	0
MYCT1	MYC target 1	-6.67814	0.00416566	0.0243373	0.396093	0
NANOG	Nanog homeobox	-6.67814	0.00416566	0.0243373	0.396093	0
NWD1	NACHT and WD repeat domain containing 1	-6.67814	0.00416566	0.0243373	0.396093	0
PGLYRP2	peptidoglycan recognition protein 2	-6.67814	0.00416566	0.0243373	0.396093	0
PIEZO2	piezo type mechanosensitive ion channel component 2	-6.67814	0.00416566	0.0243373	0.396093	0
PKN2-AS1	PKN2 antisense RNA 1	-6.67814	0.00416566	0.0243373	0.396093	0
PLEKHA8P1	pleckstrin homology domain containing A8 pseudogene 1	-6.67814	0.00416566	0.0243373	0.396093	0
PNMT	phenylethanolamine N-methyltransferase	-6.67814	0.00416566	0.0243373	0.396093	0
RSPH4A	radial spoke head component 4A	-6.67814	0.00416566	0.0243373	0.396093	0
SLC6A20	solute carrier family 6 member 20	-6.67814	0.00416566	0.0243373	0.396093	0
STX17-AS1	NA	-6.67814	0.00416566	0.0243373	0.396093	0
TAS2R41	taste 2 receptor member 41	-6.67814	0.00416566	0.0243373	0.396093	0
TMEM229B	transmembrane protein 229B	-6.67814	0.00416566	0.0243373	0.396093	0
TSNAXIP1	translin associated factor X interacting protein 1	-6.67814	0.00416566	0.0243373	0.396093	0
ZMYND15	zinc finger MYND-type containing 15	-6.67814	0.00416566	0.0243373	0.396093	0
ZNF112	zinc finger protein 112	-6.67814	0.00416566	0.0243373	0.396093	0
ZNF429	zinc finger protein 429	-6.67814	0.00416566	0.0243373	0.396093	0
ARHGAP19-SLIT1	NA	-6.67417	0.00416566	0.0243373	0.394993	0
GGTLC2	gamma-glutamyltransferase light chain 2	-6.61404	0.00416566	0.0243373	0.378709	0
ACTL7B	actin like 7B	-6.59651	0.00614931	0.0319258	0.374088	0
ACTL8	actin like 8	-6.59651	0.00614931	0.0319258	0.374088	0
ADAMTS7P1	NA	-6.59651	0.00614931	0.0319258	0.374088	0
ANKRD20A5P	ankyrin repeat domain 20 family member A5, pseudogene	-6.59651	0.00614931	0.0319258	0.374088	0
APOBEC3G	apolipoprotein B mRNA editing enzyme catalytic subunit 3G	-6.59651	0.00614931	0.0319258	0.374088	0
AQP6	aquaporin 6	-6.59651	0.00614931	0.0319258	0.374088	0
ARHGEF33	Rho guanine nucleotide exchange factor 33	-6.59651	0.00614931	0.0319258	0.374088	0
AVPR1A	arginine vasopressin receptor 1A	-6.59651	0.00614931	0.0319258	0.374088	0
AXDND1	axonemal dynein light chain domain containing 1	-6.59651	0.00614931	0.0319258	0.374088	0
BEST2	bestrophin 2	-6.59651	0.00614931	0.0319258	0.374088	0
C14orf178	chromosome 14 open reading frame 178	-6.59651	0.00614931	0.0319258	0.374088	0
C20orf202	chromosome 20 open reading frame 202	-6.59651	0.00614931	0.0319258	0.374088	0
CLEC4A	C-type lectin domain family 4 member A	-6.59651	0.00614931	0.0319258	0.374088	0
COL6A4P2	NA	-6.59651	0.00614931	0.0319258	0.374088	0
DAB1	DAB adaptor protein 1	-6.59651	0.00614931	0.0319258	0.374088	0
DAPP1	dual adaptor of phosphotyrosine and 3-phosphoinositides 1	-6.59651	0.00614931	0.0319258	0.374088	0
DLG1-AS1	DLG1 antisense RNA 1	-6.59651	0.00614931	0.0319258	0.374088	0
FMN1	formin 1	-6.59651	0.00614931	0.0319258	0.374088	0
GJA5	gap junction protein alpha 5	-6.59651	0.00614931	0.0319258	0.374088	0
GNGT2	G protein subunit gamma transducin 2	-6.59651	0.00614931	0.0319258	0.374088	0
KCNH8	potassium voltage-gated channel subfamily H member 8	-6.59651	0.00614931	0.0319258	0.374088	0
KCTD4	potassium channel tetramerization domain containing 4	-6.59651	0.00614931	0.0319258	0.374088	0
LINC00622	long intergenic non-protein coding RNA 622	-6.59651	0.00614931	0.0319258	0.374088	0
LINC00920	NA	-6.59651	0.00614931	0.0319258	0.374088	0
LINC01558	long intergenic non-protein coding RNA 1558	-6.59651	0.00614931	0.0319258	0.374088	0
LINC01590	long intergenic non-protein coding RNA 1590	-6.59651	0.00614931	0.0319258	0.374088	0
LOC101927768	NA	-6.59651	0.00614931	0.0319258	0.374088	0
LOC101928489	NA	-6.59651	0.00614931	0.0319258	0.374088	0
LOC101928718	uncharacterized LOC101928718	-6.59651	0.00614931	0.0319258	0.374088	0
LOC388436	NA	-6.59651	0.00614931	0.0319258	0.374088	0
LOC654841	NA	-6.59651	0.00614931	0.0319258	0.374088	0
LOC79999	NA	-6.59651	0.00614931	0.0319258	0.374088	0
MB	myoglobin	-6.59651	0.00614931	0.0319258	0.374088	0
NINJ2	ninjurin 2	-6.59651	0.00614931	0.0319258	0.374088	0
OSTN	osteocrin	-6.59651	0.00614931	0.0319258	0.374088	0
RHOXF1	Rhox homeobox family member 1	-6.59651	0.00614931	0.0319258	0.374088	0
SERINC4	serine incorporator 4	-6.59651	0.00614931	0.0319258	0.374088	0
SLC8A3	solute carrier family 8 member A3	-6.59651	0.00614931	0.0319258	0.374088	0
SPTSSB	serine palmitoyltransferase small subunit B	-6.59651	0.00614931	0.0319258	0.374088	0
SYNPO2	synaptopodin 2	-6.59651	0.00614931	0.0319258	0.374088	0
TAS2R19	taste 2 receptor member 19	-6.59651	0.00614931	0.0319258	0.374088	0
TBR1	T-box brain transcription factor 1	-6.59651	0.00614931	0.0319258	0.374088	0
TSTD1	thiosulfate sulfurtransferase like domain containing 1	-6.59651	0.00614931	0.0319258	0.374088	0
MROH7-TTC4	NA	-6.58046	0.00614931	0.0319258	0.369907	0
ANXA2P1	NA	-6.50998	0.00614931	0.0319258	0.352083	0
ATP8B4	ATPase phospholipid transporting 8B4 (putative)	-6.50998	0.00614931	0.0319258	0.352083	0
BDNF-AS	BDNF antisense RNA	-6.50998	0.00614931	0.0319258	0.352083	0
BVES-AS1	BVES antisense RNA 1	-6.50998	0.00614931	0.0319258	0.352083	0
C10orf62	chromosome 10 open reading frame 62	-6.50998	0.00614931	0.0319258	0.352083	0
C19orf66	NA	-6.50998	0.00614931	0.0319258	0.352083	0
C1orf162	chromosome 1 open reading frame 162	-6.50998	0.00614931	0.0319258	0.352083	0
C20orf197	NA	-6.50998	0.00614931	0.0319258	0.352083	0
CD33	CD33 molecule	-6.50998	0.00614931	0.0319258	0.352083	0
CD7	CD7 molecule	-6.50998	0.00614931	0.0319258	0.352083	0
CEMIP	cell migration inducing hyaluronidase 1	-6.50998	0.00614931	0.0319258	0.352083	0
CFB	complement factor B	-6.50998	0.00614931	0.0319258	0.352083	0
CHRM1	cholinergic receptor muscarinic 1	-6.50998	0.00614931	0.0319258	0.352083	0
CHST9	carbohydrate sulfotransferase 9	-6.50998	0.00614931	0.0319258	0.352083	0
DSG2-AS1	NA	-6.50998	0.00614931	0.0319258	0.352083	0
FAM71A	NA	-6.50998	0.00614931	0.0319258	0.352083	0
FGF18	fibroblast growth factor 18	-6.50998	0.00614931	0.0319258	0.352083	0
FOXP3	forkhead box P3	-6.50998	0.00614931	0.0319258	0.352083	0
FRMD6-AS1	FRMD6 antisense RNA 1	-6.50998	0.00614931	0.0319258	0.352083	0
GDPD2	glycerophosphodiester phosphodiesterase domain containing 2	-6.50998	0.00614931	0.0319258	0.352083	0
GSN-AS1	GSN antisense RNA 1	-6.50998	0.00614931	0.0319258	0.352083	0
KATNAL2	katanin catalytic subunit A1 like 2	-6.50998	0.00614931	0.0319258	0.352083	0
KCNS1	potassium voltage-gated channel modifier subfamily S member 1	-6.50998	0.00614931	0.0319258	0.352083	0
LINC00506	long intergenic non-protein coding RNA 506	-6.50998	0.00614931	0.0319258	0.352083	0
LINC01356	long intergenic non-protein coding RNA 1356	-6.50998	0.00614931	0.0319258	0.352083	0
LOC101927740	NA	-6.50998	0.00614931	0.0319258	0.352083	0
LPPR5	NA	-6.50998	0.00614931	0.0319258	0.352083	0
MAMDC2-AS1	NA	-6.50998	0.00614931	0.0319258	0.352083	0
MTNR1A	melatonin receptor 1A	-6.50998	0.00614931	0.0319258	0.352083	0
MYBPHL	myosin binding protein H like	-6.50998	0.00614931	0.0319258	0.352083	0
OCM	oncomodulin	-6.50998	0.00614931	0.0319258	0.352083	0
RMDN2	regulator of microtubule dynamics 2	-6.50998	0.00614931	0.0319258	0.352083	0
TGFBI	transforming growth factor beta induced	-6.50998	0.00614931	0.0319258	0.352083	0
TNFRSF14	TNF receptor superfamily member 14	-6.50998	0.00614931	0.0319258	0.352083	0
TRIL	TLR4 interactor with leucine rich repeats	-6.50998	0.00614931	0.0319258	0.352083	0
TSHR	thyroid stimulating hormone receptor	-6.50998	0.00614931	0.0319258	0.352083	0
UBR5-AS1	NA	-6.50998	0.00614931	0.0319258	0.352083	0
UGT2B4	UDP glucuronosyltransferase family 2 member B4	-6.50998	0.00614931	0.0319258	0.352083	0
UNC80	unc-80 homolog, NALCN channel complex subunit	-6.50998	0.00614931	0.0319258	0.352083	0
WBSCR27	NA	-6.50998	0.00614931	0.0319258	0.352083	0
WTAPP1	Wilms tumor 1 associated protein pseudogene 1	-6.50998	0.00614931	0.0319258	0.352083	0
ZFPM2-AS1	NA	-6.50998	0.00614931	0.0319258	0.352083	0
ABCB4	ATP binding cassette subfamily B member 4	-6.41792	0.00922396	0.04271	0.330078	0
ALMS1P	NA	-6.41792	0.00922396	0.04271	0.330078	0
ANGPTL6	angiopoietin like 6	-6.41792	0.00922396	0.04271	0.330078	0
C8orf49	NA	-6.41792	0.00922396	0.04271	0.330078	0
CCDC176	NA	-6.41792	0.00922396	0.04271	0.330078	0
CCR3	C-C motif chemokine receptor 3	-6.41792	0.00922396	0.04271	0.330078	0
CD274	CD274 molecule	-6.41792	0.00922396	0.04271	0.330078	0
CXCL8	C-X-C motif chemokine ligand 8	-6.41792	0.00922396	0.04271	0.330078	0
DDX53	DEAD-box helicase 53	-6.41792	0.00922396	0.04271	0.330078	0
DLG2	discs large MAGUK scaffold protein 2	-6.41792	0.00922396	0.04271	0.330078	0
EYS	eyes shut homolog	-6.41792	0.00922396	0.04271	0.330078	0
FAM183B	NA	-6.41792	0.00922396	0.04271	0.330078	0
FLJ22447	NA	-6.41792	0.00922396	0.04271	0.330078	0
FLT3	fms related receptor tyrosine kinase 3	-6.41792	0.00922396	0.04271	0.330078	0
GLRA3	glycine receptor alpha 3	-6.41792	0.00922396	0.04271	0.330078	0
HSH2D	hematopoietic SH2 domain containing	-6.41792	0.00922396	0.04271	0.330078	0
KRT75	keratin 75	-6.41792	0.00922396	0.04271	0.330078	0
LAMP3	lysosomal associated membrane protein 3	-6.41792	0.00922396	0.04271	0.330078	0
LOC101409256	NA	-6.41792	0.00922396	0.04271	0.330078	0
LOC101928445	NA	-6.41792	0.00922396	0.04271	0.330078	0
LOC101929374	NA	-6.41792	0.00922396	0.04271	0.330078	0
LOC103021296	NA	-6.41792	0.00922396	0.04271	0.330078	0
LOC103171574	uncharacterized LOC103171574	-6.41792	0.00922396	0.04271	0.330078	0
LOC104968399	NA	-6.41792	0.00922396	0.04271	0.330078	0
LOC643770	NA	-6.41792	0.00922396	0.04271	0.330078	0
LRRC74B	leucine rich repeat containing 74B	-6.41792	0.00922396	0.04271	0.330078	0
PCDH15	protocadherin related 15	-6.41792	0.00922396	0.04271	0.330078	0
PSMB11	proteasome subunit beta 11	-6.41792	0.00922396	0.04271	0.330078	0
RGPD2	RANBP2 like and GRIP domain containing 2	-6.41792	0.00922396	0.04271	0.330078	0
ROPN1L	rhophilin associated tail protein 1 like	-6.41792	0.00922396	0.04271	0.330078	0
SERPINA5	serpin family A member 5	-6.41792	0.00922396	0.04271	0.330078	0
SLC12A3	solute carrier family 12 member 3	-6.41792	0.00922396	0.04271	0.330078	0
SLC15A1	solute carrier family 15 member 1	-6.41792	0.00922396	0.04271	0.330078	0
SLC22A7	solute carrier family 22 member 7	-6.41792	0.00922396	0.04271	0.330078	0
SMTNL1	smoothelin like 1	-6.41792	0.00922396	0.04271	0.330078	0
WNT2	Wnt family member 2	-6.41792	0.00922396	0.04271	0.330078	0
ZAR1L	zygote arrest 1 like	-6.41792	0.00922396	0.04271	0.330078	0
ZNF880	zinc finger protein 880	-6.41792	0.00922396	0.04271	0.330078	0
ALOX15P1	NA	-6.31959	0.0140787	0.057773	0.308073	0
ARHGAP25	Rho GTPase activating protein 25	-6.31959	0.0140787	0.057773	0.308073	0
ARMS2	age-related maculopathy susceptibility 2	-6.31959	0.0140787	0.057773	0.308073	0
C3orf67	NA	-6.31959	0.0140787	0.057773	0.308073	0
CCDC162P	NA	-6.31959	0.0140787	0.057773	0.308073	0
CLEC18A	C-type lectin domain family 18 member A	-6.31959	0.0140787	0.057773	0.308073	0
DNER	delta/notch like EGF repeat containing	-6.31959	0.0140787	0.057773	0.308073	0
DRD5P2	NA	-6.31959	0.0140787	0.057773	0.308073	0
ELF3	E74 like ETS transcription factor 3	-6.31959	0.0140787	0.057773	0.308073	0
FAM106B	NA	-6.31959	0.0140787	0.057773	0.308073	0
FSIP1	fibrous sheath interacting protein 1	-6.31959	0.0140787	0.057773	0.308073	0
GJB2	gap junction protein beta 2	-6.31959	0.0140787	0.057773	0.308073	0
HLA-DMA	major histocompatibility complex, class II, DM alpha	-6.31959	0.0140787	0.057773	0.308073	0
IRAK3	interleukin 1 receptor associated kinase 3	-6.31959	0.0140787	0.057773	0.308073	0
KCNH6	potassium voltage-gated channel subfamily H member 6	-6.31959	0.0140787	0.057773	0.308073	0
LINC00341	NA	-6.31959	0.0140787	0.057773	0.308073	0
LINC01301	NA	-6.31959	0.0140787	0.057773	0.308073	0
LINC01389	NA	-6.31959	0.0140787	0.057773	0.308073	0
LOC100132077	NA	-6.31959	0.0140787	0.057773	0.308073	0
LOC101060524	NA	-6.31959	0.0140787	0.057773	0.308073	0
NAT2	N-acetyltransferase 2	-6.31959	0.0140787	0.057773	0.308073	0
NLRP1	NLR family pyrin domain containing 1	-6.31959	0.0140787	0.057773	0.308073	0
PARD3-AS1	NA	-6.31959	0.0140787	0.057773	0.308073	0
PDE7B	phosphodiesterase 7B	-6.31959	0.0140787	0.057773	0.308073	0
PHKA2-AS1	NA	-6.31959	0.0140787	0.057773	0.308073	0
RAB27B	RAB27B, member RAS oncogene family	-6.31959	0.0140787	0.057773	0.308073	0
SERPINE1	serpin family E member 1	-6.31959	0.0140787	0.057773	0.308073	0
SLC7A10	solute carrier family 7 member 10	-6.31959	0.0140787	0.057773	0.308073	0
SLC7A7	solute carrier family 7 member 7	-6.31959	0.0140787	0.057773	0.308073	0
SUSD4	sushi domain containing 4	-6.31959	0.0140787	0.057773	0.308073	0
TAS2R43	taste 2 receptor member 43	-6.31959	0.0140787	0.057773	0.308073	0
TEK	TEK receptor tyrosine kinase	-6.31959	0.0140787	0.057773	0.308073	0
WDR78	NA	-6.31959	0.0140787	0.057773	0.308073	0
ZNF503-AS1	ZNF503 antisense RNA 1	-6.31959	0.0140787	0.057773	0.308073	0
ZNF705E	NA	-6.31959	0.0140787	0.057773	0.308073	0
APOBEC3D	apolipoprotein B mRNA editing enzyme catalytic subunit 3D	-6.28144	0.0140787	0.057773	0.299931	0
URGCP-MRPS24	URGCP-MRPS24 readthrough	-6.21626	0.0140787	0.057773	0.286507	0
ABI3	ABI family member 3	-6.21407	0.0140787	0.057773	0.286067	0
ASCL5	achaete-scute family bHLH transcription factor 5	-6.21407	0.0140787	0.057773	0.286067	0
C10orf67	chromosome 10 open reading frame 67	-6.21407	0.0140787	0.057773	0.286067	0
C17orf102	NA	-6.21407	0.0140787	0.057773	0.286067	0
C8orf4	NA	-6.21407	0.0140787	0.057773	0.286067	0
CFHR3	complement factor H related 3	-6.21407	0.0140787	0.057773	0.286067	0
EPM2AIP1	EPM2A interacting protein 1	-6.21407	0.0140787	0.057773	0.286067	0
ESR2	estrogen receptor 2	-6.21407	0.0140787	0.057773	0.286067	0
GPR85	G protein-coupled receptor 85	-6.21407	0.0140787	0.057773	0.286067	0
KCNC4-AS1	NA	-6.21407	0.0140787	0.057773	0.286067	0
KRTCAP3	keratinocyte associated protein 3	-6.21407	0.0140787	0.057773	0.286067	0
LGALS4	galectin 4	-6.21407	0.0140787	0.057773	0.286067	0
LINC01068	long intergenic non-protein coding RNA 1068	-6.21407	0.0140787	0.057773	0.286067	0
LOC100507351	NA	-6.21407	0.0140787	0.057773	0.286067	0
NEUROG1	neurogenin 1	-6.21407	0.0140787	0.057773	0.286067	0
NOTUM	notum, palmitoleoyl-protein carboxylesterase	-6.21407	0.0140787	0.057773	0.286067	0
NPAS3	neuronal PAS domain protein 3	-6.21407	0.0140787	0.057773	0.286067	0
NUDT16P1	NA	-6.21407	0.0140787	0.057773	0.286067	0
OGFRP1	NA	-6.21407	0.0140787	0.057773	0.286067	0
P2RX2	purinergic receptor P2X 2	-6.21407	0.0140787	0.057773	0.286067	0
PHEX	phosphate regulating endopeptidase X-linked	-6.21407	0.0140787	0.057773	0.286067	0
PP12613	uncharacterized LOC100192379	-6.21407	0.0140787	0.057773	0.286067	0
PPP1R32	NA	-6.21407	0.0140787	0.057773	0.286067	0
PRDM9	PR/SET domain 9	-6.21407	0.0140787	0.057773	0.286067	0
PRKG2	protein kinase cGMP-dependent 2	-6.21407	0.0140787	0.057773	0.286067	0
PRPS1L1	phosphoribosyl pyrophosphate synthetase 1 like 1	-6.21407	0.0140787	0.057773	0.286067	0
RASSF10	Ras association domain family member 10	-6.21407	0.0140787	0.057773	0.286067	0
SHC3	SHC adaptor protein 3	-6.21407	0.0140787	0.057773	0.286067	0
SLC26A4	solute carrier family 26 member 4	-6.21407	0.0140787	0.057773	0.286067	0
TMEM139	transmembrane protein 139	-6.21407	0.0140787	0.057773	0.286067	0
ZNF221	zinc finger protein 221	-6.21407	0.0140787	0.057773	0.286067	0
ZP1	zona pellucida glycoprotein 1	-6.21407	0.0140787	0.057773	0.286067	0
LRRC34	leucine rich repeat containing 34	-6.18587	4.95e-08	4.24e-06	4.20299	0.0538808
KLLN	killin, p53 regulated DNA replication inhibitor	-6.1242	7.57e-08	6.03e-06	4.02695	0.0538808
AIM1	NA	-6.10021	0.0219002	0.0803829	0.264062	0
CCDC110	coiled-coil domain containing 110	-6.10021	0.0219002	0.0803829	0.264062	0
CCDC170	coiled-coil domain containing 170	-6.10021	0.0219002	0.0803829	0.264062	0
FBXO16	F-box protein 16	-6.10021	0.0219002	0.0803829	0.264062	0
FCAMR	Fc alpha and mu receptor	-6.10021	0.0219002	0.0803829	0.264062	0
FSTL4	follistatin like 4	-6.10021	0.0219002	0.0803829	0.264062	0
GGN	gametogenetin	-6.10021	0.0219002	0.0803829	0.264062	0
GRID2	glutamate ionotropic receptor delta type subunit 2	-6.10021	0.0219002	0.0803829	0.264062	0
KISS1R	KISS1 receptor	-6.10021	0.0219002	0.0803829	0.264062	0
LINC01431	long intergenic non-protein coding RNA 1431	-6.10021	0.0219002	0.0803829	0.264062	0
LOC102606466	NA	-6.10021	0.0219002	0.0803829	0.264062	0
LOC403312	putative uncharacterized protein MGC39545	-6.10021	0.0219002	0.0803829	0.264062	0
LRRC69	leucine rich repeat containing 69	-6.10021	0.0219002	0.0803829	0.264062	0
LRRTM3	leucine rich repeat transmembrane neuronal 3	-6.10021	0.0219002	0.0803829	0.264062	0
MEI4	meiotic double-stranded break formation protein 4	-6.10021	0.0219002	0.0803829	0.264062	0
MYLK4	myosin light chain kinase family member 4	-6.10021	0.0219002	0.0803829	0.264062	0
PEX5L	peroxisomal biogenesis factor 5 like	-6.10021	0.0219002	0.0803829	0.264062	0
PXT1	peroxisomal testis enriched protein 1	-6.10021	0.0219002	0.0803829	0.264062	0
RACGAP1P	NA	-6.10021	0.0219002	0.0803829	0.264062	0
SATB2-AS1	SATB2 antisense RNA 1	-6.10021	0.0219002	0.0803829	0.264062	0
SENCR	smooth muscle and endothelial cell enriched migration/differentiation-associated lncRNA	-6.10021	0.0219002	0.0803829	0.264062	0
SLC1A2	solute carrier family 1 member 2	-6.10021	0.0219002	0.0803829	0.264062	0
SOX9-AS1	SOX9 antisense RNA 1	-6.10021	0.0219002	0.0803829	0.264062	0
SSUH2	ssu-2 homolog	-6.10021	0.0219002	0.0803829	0.264062	0
ST14	ST14 transmembrane serine protease matriptase	-6.10021	0.0219002	0.0803829	0.264062	0
ST8SIA2	ST8 alpha-N-acetyl-neuraminide alpha-2,8-sialyltransferase 2	-6.10021	0.0219002	0.0803829	0.264062	0
SULT2A1	sulfotransferase family 2A member 1	-6.10021	0.0219002	0.0803829	0.264062	0
TNNI1	troponin I1, slow skeletal type	-6.10021	0.0219002	0.0803829	0.264062	0
HCP5	HLA complex P5	-5.99234	1.6e-07	1.03e-05	3.67487	0.0538808
CBX3P2	CBX3 pseudogene 2	-5.97659	0.0347826	0.112091	0.242057	0
CCDC65	coiled-coil domain containing 65	-5.97659	0.0347826	0.112091	0.242057	0
CFAP70	cilia and flagella associated protein 70	-5.97659	0.0347826	0.112091	0.242057	0
CFL1P1	cofilin 1 pseudogene 1	-5.97659	0.0347826	0.112091	0.242057	0
COL6A4P1	collagen type VI alpha 4 pseudogene 1	-5.97659	0.0347826	0.112091	0.242057	0
DIRC3	NA	-5.97659	0.0347826	0.112091	0.242057	0
DLGAP4-AS1	DLGAP4 antisense RNA 1	-5.97659	0.0347826	0.112091	0.242057	0
DNAH5	dynein axonemal heavy chain 5	-5.97659	0.0347826	0.112091	0.242057	0
GFY	golgi associated olfactory signaling regulator	-5.97659	0.0347826	0.112091	0.242057	0
LINC00526	NA	-5.97659	0.0347826	0.112091	0.242057	0
LINC00683	long intergenic non-protein coding RNA 683	-5.97659	0.0347826	0.112091	0.242057	0
LOC100505912	NA	-5.97659	0.0347826	0.112091	0.242057	0
LYPD5	LY6/PLAUR domain containing 5	-5.97659	0.0347826	0.112091	0.242057	0
MIR7-3HG	MIR7-3 host gene	-5.97659	0.0347826	0.112091	0.242057	0
NEK5	NIMA related kinase 5	-5.97659	0.0347826	0.112091	0.242057	0
PCSK2	proprotein convertase subtilisin/kexin type 2	-5.97659	0.0347826	0.112091	0.242057	0
PPP1R27	protein phosphatase 1 regulatory subunit 27	-5.97659	0.0347826	0.112091	0.242057	0
PRKG1-AS1	NA	-5.97659	0.0347826	0.112091	0.242057	0
RNF180	ring finger protein 180	-5.97659	0.0347826	0.112091	0.242057	0
SLC13A5	solute carrier family 13 member 5	-5.97659	0.0347826	0.112091	0.242057	0
SMC5-AS1	NA	-5.97659	0.0347826	0.112091	0.242057	0
SUMO4	small ubiquitin like modifier 4	-5.97659	0.0347826	0.112091	0.242057	0
SYT14	synaptotagmin 14	-5.97659	0.0347826	0.112091	0.242057	0
TAS2R31	taste 2 receptor member 31	-5.97659	0.0347826	0.112091	0.242057	0
UNC79	unc-79 homolog, NALCN channel complex subunit	-5.97659	0.0347826	0.112091	0.242057	0
CDKL4	cyclin dependent kinase like 4	-5.84137	0.0347826	0.112091	0.220052	0
CECR5-AS1	NA	-5.84137	0.0347826	0.112091	0.220052	0
COX6B2	cytochrome c oxidase subunit 6B2	-5.84137	0.0347826	0.112091	0.220052	0
FAM212B-AS1	NA	-5.84137	0.0347826	0.112091	0.220052	0
FAM83C-AS1	FAM83C antisense RNA 1	-5.84137	0.0347826	0.112091	0.220052	0
FTO-IT1	NA	-5.84137	0.0347826	0.112091	0.220052	0
HOXA4	homeobox A4	-5.84137	0.0347826	0.112091	0.220052	0
ITGA9-AS1	ITGA9 antisense RNA 1	-5.84137	0.0347826	0.112091	0.220052	0
LIN7A	lin-7 homolog A, crumbs cell polarity complex component	-5.84137	0.0347826	0.112091	0.220052	0
LINC00957	NA	-5.84137	0.0347826	0.112091	0.220052	0
LINC01351	NA	-5.84137	0.0347826	0.112091	0.220052	0
LOC100129973	NA	-5.84137	0.0347826	0.112091	0.220052	0
LOC101927365	NA	-5.84137	0.0347826	0.112091	0.220052	0
LOC101927905	NA	-5.84137	0.0347826	0.112091	0.220052	0
METTL21EP	methyltransferase like 21E, pseudogene	-5.84137	0.0347826	0.112091	0.220052	0
MYO7A	myosin VIIA	-5.84137	0.0347826	0.112091	0.220052	0
OR2W3	olfactory receptor family 2 subfamily W member 3	-5.84137	0.0347826	0.112091	0.220052	0
RRH	retinal pigment epithelium-derived rhodopsin homolog	-5.84137	0.0347826	0.112091	0.220052	0
SOX3	SRY-box transcription factor 3	-5.84137	0.0347826	0.112091	0.220052	0
TBX15	T-box transcription factor 15	-5.84137	0.0347826	0.112091	0.220052	0
TMEM72	transmembrane protein 72	-5.84137	0.0347826	0.112091	0.220052	0
ZNF525	zinc finger protein 525	-5.84137	0.0347826	0.112091	0.220052	0
USP6	ubiquitin specific peptidase 6	-5.80695	0.0347826	0.112091	0.214771	0
FAM114A1	family with sequence similarity 114 member A1	-5.72912	2.3e-08	2.42e-06	5.91939	0.107762
AGBL4	AGBL carboxypeptidase 4	-5.69216	0.0565217	0.159744	0.198047	0
AKR1C2	aldo-keto reductase family 1 member C2	-5.69216	0.0565217	0.159744	0.198047	0
C15orf56	NA	-5.69216	0.0565217	0.159744	0.198047	0
CCDC85A	coiled-coil domain containing 85A	-5.69216	0.0565217	0.159744	0.198047	0
GAS2	growth arrest specific 2	-5.69216	0.0565217	0.159744	0.198047	0
KLHDC1	kelch domain containing 1	-5.69216	0.0565217	0.159744	0.198047	0
LINC01159	long intergenic non-protein coding RNA 1159	-5.69216	0.0565217	0.159744	0.198047	0
LOC100506076	NA	-5.69216	0.0565217	0.159744	0.198047	0
LOC101927237	uncharacterized LOC101927237	-5.69216	0.0565217	0.159744	0.198047	0
LOC101927814	NA	-5.69216	0.0565217	0.159744	0.198047	0
LOC101928069	NA	-5.69216	0.0565217	0.159744	0.198047	0
LOC101928978	NA	-5.69216	0.0565217	0.159744	0.198047	0
LOC414300	NA	-5.69216	0.0565217	0.159744	0.198047	0
NCCRP1	NCCRP1, F-box associated domain containing	-5.69216	0.0565217	0.159744	0.198047	0
NDUFV2-AS1	NA	-5.69216	0.0565217	0.159744	0.198047	0
NTRK3	neurotrophic receptor tyrosine kinase 3	-5.69216	0.0565217	0.159744	0.198047	0
PTPRD-AS1	PTPRD antisense RNA 1	-5.69216	0.0565217	0.159744	0.198047	0
SGOL1-AS1	NA	-5.69216	0.0565217	0.159744	0.198047	0
STPG2	sperm tail PG-rich repeat containing 2	-5.69216	0.0565217	0.159744	0.198047	0
TCEA3	transcription elongation factor A3	-5.69216	0.0565217	0.159744	0.198047	0
UBE2NL	ubiquitin conjugating enzyme E2 N like (gene/pseudogene)	-5.69216	0.0565217	0.159744	0.198047	0
ZNF25	zinc finger protein 25	-5.69216	0.0565217	0.159744	0.198047	0
KCNJ18	potassium inwardly rectifying channel subfamily J member 18	-5.62787	0.0565217	0.159744	0.189245	0
SPAG16	sperm associated antigen 16	-5.61773	4.31e-08	3.92e-06	5.47929	0.107762
PMS2P2	PMS1 homolog 2, mismatch repair system component pseudogene 2	-5.55541	0.0565217	0.159744	0.179782	0
ABCD2	ATP binding cassette subfamily D member 2	-5.52572	0.0942029	0.227362	0.176041	0
ADCY10	adenylate cyclase 10	-5.52572	0.0942029	0.227362	0.176041	0
C7orf57	chromosome 7 open reading frame 57	-5.52572	0.0942029	0.227362	0.176041	0
COL15A1	collagen type XV alpha 1 chain	-5.52572	0.0942029	0.227362	0.176041	0
CYP4F22	cytochrome P450 family 4 subfamily F member 22	-5.52572	0.0942029	0.227362	0.176041	0
FST	follistatin	-5.52572	0.0942029	0.227362	0.176041	0
KCNA3	potassium voltage-gated channel subfamily A member 3	-5.52572	0.0942029	0.227362	0.176041	0
LOC100129046	NA	-5.52572	0.0942029	0.227362	0.176041	0
LOC105372795	NA	-5.52572	0.0942029	0.227362	0.176041	0
LOC727896	NA	-5.52572	0.0942029	0.227362	0.176041	0
MAGEC2	MAGE family member C2	-5.52572	0.0942029	0.227362	0.176041	0
MEIS1-AS3	NA	-5.52572	0.0942029	0.227362	0.176041	0
OXGR1	oxoglutarate receptor 1	-5.52572	0.0942029	0.227362	0.176041	0
PADI3	peptidyl arginine deiminase 3	-5.52572	0.0942029	0.227362	0.176041	0
PIFO	NA	-5.52572	0.0942029	0.227362	0.176041	0
PIGBOS1	PIGB opposite strand 1	-5.52572	0.0942029	0.227362	0.176041	0
POM121L2	POM121 transmembrane nucleoporin like 2	-5.52572	0.0942029	0.227362	0.176041	0
PRF1	perforin 1	-5.52572	0.0942029	0.227362	0.176041	0
PTGDR2	prostaglandin D2 receptor 2	-5.52572	0.0942029	0.227362	0.176041	0
RBPMS-AS1	RBPMS antisense RNA 1	-5.52572	0.0942029	0.227362	0.176041	0
TNMD	tenomodulin	-5.52572	0.0942029	0.227362	0.176041	0
TSSK4	testis specific serine kinase 4	-5.52572	0.0942029	0.227362	0.176041	0
WWTR1-AS1	WWTR1 antisense RNA 1	-5.52572	0.0942029	0.227362	0.176041	0
ZBED3-AS1	NA	-5.52572	0.0942029	0.227362	0.176041	0
NUDT6	nudix hydrolase 6	-5.49191	2.53e-06	9.32e-05	2.59661	0.0538808
LOC100289230	uncharacterized LOC100289230	-5.46729	3.11e-06	0.000110171	2.5526	0.0538808
EPM2A	EPM2A glucan phosphatase, laforin	-5.45227	1.2e-07	8.67e-06	4.88515	0.107762
TUBB8	tubulin beta 8 class VIII	-5.40047	0.0942029	0.227362	0.161078	0
HDAC9	histone deacetylase 9	-5.36436	5.33e-06	0.000165752	2.37656	0.0538808
ACR	acrosin	-5.33754	0.0942029	0.227362	0.154036	0
ACTC1	actin alpha cardiac muscle 1	-5.33754	0.0942029	0.227362	0.154036	0
C2-AS1	C2 antisense RNA 1	-5.33754	0.0942029	0.227362	0.154036	0
GALNT9	polypeptide N-acetylgalactosaminyltransferase 9	-5.33754	0.0942029	0.227362	0.154036	0
IRF4	interferon regulatory factor 4	-5.33754	0.0942029	0.227362	0.154036	0
LIPG	lipase G, endothelial type	-5.33754	0.0942029	0.227362	0.154036	0
LOC731157	uncharacterized LOC731157	-5.33754	0.0942029	0.227362	0.154036	0
LOH12CR2	loss of heterozygosity on chromosome 12, region 2	-5.33754	0.0942029	0.227362	0.154036	0
MCF2L-AS1	NA	-5.33754	0.0942029	0.227362	0.154036	0
SLFNL1	schlafen like 1	-5.33754	0.0942029	0.227362	0.154036	0
TEKT3	tektin 3	-5.33754	0.0942029	0.227362	0.154036	0
TPTE2P6	NA	-5.33754	0.0942029	0.227362	0.154036	0
ZNF528	zinc finger protein 528	-5.33754	0.0942029	0.227362	0.154036	0
ZNF782	zinc finger protein 782	-5.33754	0.0942029	0.227362	0.154036	0
BAGE5	NA	-5.31934	0.0942029	0.227362	0.152056	0
KIAA1456	NA	-5.19473	1.19e-05	0.000308589	2.1125	0.0538808
AXL	AXL receptor tyrosine kinase	-5.12109	0.161491	0.331017	0.132031	0
CATSPER2	cation channel sperm associated 2	-5.12109	0.161491	0.331017	0.132031	0
CLK2P1	NA	-5.12109	0.161491	0.331017	0.132031	0
CPAMD8	C3 and PZP like alpha-2-macroglobulin domain containing 8	-5.12109	0.161491	0.331017	0.132031	0
FAM184B	family with sequence similarity 184 member B	-5.12109	0.161491	0.331017	0.132031	0
GDNF-AS1	NA	-5.12109	0.161491	0.331017	0.132031	0
HPD	4-hydroxyphenylpyruvate dioxygenase	-5.12109	0.161491	0.331017	0.132031	0
HTR3A	5-hydroxytryptamine receptor 3A	-5.12109	0.161491	0.331017	0.132031	0
INTS6-AS1	NA	-5.12109	0.161491	0.331017	0.132031	0
LEO1	LEO1 homolog, Paf1/RNA polymerase II complex component	-5.12109	0.161491	0.331017	0.132031	0
LOC728739	NA	-5.12109	0.161491	0.331017	0.132031	0
MAL2	mal, T cell differentiation protein 2	-5.12109	0.161491	0.331017	0.132031	0
MANEA-AS1	NA	-5.12109	0.161491	0.331017	0.132031	0
PCDHGA6	protocadherin gamma subfamily A, 6	-5.12109	0.161491	0.331017	0.132031	0
PHOX2A	paired like homeobox 2A	-5.12109	0.161491	0.331017	0.132031	0
SMIM24	small integral membrane protein 24	-5.12109	0.161491	0.331017	0.132031	0
EML5	EMAP like 5	-5.11771	1.94e-05	0.000450123	2.00247	0.0538808
KLRG1	killer cell lectin like receptor G1	-5.08571	2.2e-05	0.000493671	1.95846	0.0538808
LIPT2	lipoyl(octanoyl) transferase 2	-5.03634	2.84e-05	0.000584082	1.89245	0.0538808
REEP1	receptor accessory protein 1	-4.97856	4.78e-09	6.82e-07	13.7092	0.431046
BLOC1S6	biogenesis of lysosomal organelles complex 1 subunit 6	-4.9549	6.75e-10	1.21e-07	38.5531	1.23926
KIF4B	kinesin family member 4B	-4.87742	0.285714	0.484862	0.110906	0
BECN2	beclin 2	-4.86632	0.285714	0.484862	0.110026	0
CCDC140	CCDC140 long non-coding RNA	-4.86632	0.285714	0.484862	0.110026	0
CLSTN2	calsyntenin 2	-4.86632	0.285714	0.484862	0.110026	0
CXADRP2	NA	-4.86632	0.285714	0.484862	0.110026	0
DSCR9	Down syndrome critical region 9	-4.86632	0.285714	0.484862	0.110026	0
GCM1	glial cells missing transcription factor 1	-4.86632	0.285714	0.484862	0.110026	0
KCNJ2	potassium inwardly rectifying channel subfamily J member 2	-4.86632	0.285714	0.484862	0.110026	0
KCNN2	potassium calcium-activated channel subfamily N member 2	-4.86632	0.285714	0.484862	0.110026	0
LCT	lactase	-4.86632	0.285714	0.484862	0.110026	0
LOC101928979	NA	-4.86632	0.285714	0.484862	0.110026	0
LRRIQ4	leucine rich repeats and IQ motif containing 4	-4.86632	0.285714	0.484862	0.110026	0
MRVI1	NA	-4.86632	0.285714	0.484862	0.110026	0
RNY1	RNA, Ro60-associated Y1	-4.86632	0.285714	0.484862	0.110026	0
TAS2R10	taste 2 receptor member 10	-4.86632	0.285714	0.484862	0.110026	0
TNFSF4	TNF superfamily member 4	-4.86632	0.285714	0.484862	0.110026	0
UXT-AS1	UXT antisense RNA 1	-4.86632	0.285714	0.484862	0.110026	0
ZNF225	zinc finger protein 225	-4.86632	0.285714	0.484862	0.110026	0
OTUD6B	OTU deubiquitinase 6B	-4.85503	2.05e-08	2.18e-06	11.0246	0.377166
MAP3K8	mitogen-activated protein kinase kinase kinase 8	-4.84796	1.42e-07	9.34e-06	6.31549	0.215523
COL24A1	collagen type XXIV alpha 1 chain	-4.74004	0.00011434	0.00171626	1.54036	0.0538808
FAM134B	NA	-4.71933	0.000132862	0.0019131	1.51836	0.0538808
HMCN1	hemicentin 1	-4.65537	0.000180606	0.00241466	1.45234	0.0538808
MDGA2	MAM domain containing glycosylphosphatidylinositol anchor 2	-4.61296	4.9e-06	0.000158093	2.72864	0.107762
FAM35BP	NA	-4.5942	0.285714	0.484862	0.0904413	0
FAM159B	NA	-4.5567	0.285714	0.484862	0.0880207	0
FBXO15	F-box protein 15	-4.5567	0.285714	0.484862	0.0880207	0
LINC00941	NA	-4.5567	0.285714	0.484862	0.0880207	0
LOC100129148	NA	-4.5567	0.285714	0.484862	0.0880207	0
LOC100507487	NA	-4.5567	0.285714	0.484862	0.0880207	0
LOC644172	NA	-4.5567	0.285714	0.484862	0.0880207	0
MGC2889	NA	-4.5567	0.285714	0.484862	0.0880207	0
PRRX1	paired related homeobox 1	-4.5567	0.285714	0.484862	0.0880207	0
RNF183	ring finger protein 183	-4.5567	0.285714	0.484862	0.0880207	0
SH3BGR	SH3 domain binding glutamate rich protein	-4.5567	0.285714	0.484862	0.0880207	0
SLC9B1	solute carrier family 9 member B1	-4.5567	0.285714	0.484862	0.0880207	0
SPAG17	sperm associated antigen 17	-4.5567	0.285714	0.484862	0.0880207	0
THBD	thrombomodulin	-4.5567	0.285714	0.484862	0.0880207	0
TMEM253	transmembrane protein 253	-4.5567	0.285714	0.484862	0.0880207	0
TRPM2	transient receptor potential cation channel subfamily M member 2	-4.5567	0.285714	0.484862	0.0880207	0
RGPD6	RANBP2 like and GRIP domain containing 6	-4.54314	9.35e-07	4.21e-05	5.03655	0.21229
PDCD6IPP2	NA	-4.50045	1.62e-05	0.000396417	2.65779	0.113688
NBPF10	NBPF member 10	-4.49737	0.000132862	0.0019131	1.52034	0.0635793
TRG-AS1	T cell receptor gamma locus antisense RNA 1	-4.46949	0.000405979	0.00445427	1.2763	0.0538808
BCL2L15	BCL2 like 15	-4.41902	0.000481147	0.00514685	1.23229	0.0538808
LRRCC1	leucine rich repeat and coiled-coil centrosomal protein 1	-4.41902	0.000481147	0.00514685	1.23229	0.0538808
ABLIM2	actin binding LIM protein family member 2	-4.36672	0.000681598	0.00666483	1.18828	0.0538808
CRHR1-IT1	NA	-4.35507	7.57e-07	3.54e-05	5.58932	0.269404
SLC35A1	solute carrier family 35 member A1	-4.17829	2.18e-07	1.32e-05	11.7728	0.64657
HMGN5	high mobility group nucleosome binding domain 5	-4.16741	6.73e-06	0.000197692	3.93893	0.215523
ZNF501	zinc finger protein 501	-4.16203	1.69e-06	6.84e-05	5.85338	0.323285
ADAM20P1	ADAM metallopeptidase domain 20 pseudogene 1	-4.16196	0.52381	0.712617	0.0660155	0
ASB12	ankyrin repeat and SOCS box containing 12	-4.16196	0.52381	0.712617	0.0660155	0
CYP2F1	cytochrome P450 family 2 subfamily F member 1	-4.16196	0.52381	0.712617	0.0660155	0
DMRT3	doublesex and mab-3 related transcription factor 3	-4.16196	0.52381	0.712617	0.0660155	0
FBXW10	F-box and WD repeat domain containing 10	-4.16196	0.52381	0.712617	0.0660155	0
GACAT2	gastric cancer associated transcript 2	-4.16196	0.52381	0.712617	0.0660155	0
GXYLT1P3	NA	-4.16196	0.52381	0.712617	0.0660155	0
LINC00441	NA	-4.16196	0.52381	0.712617	0.0660155	0
LINGO3	leucine rich repeat and Ig domain containing 3	-4.16196	0.52381	0.712617	0.0660155	0
LOC101928266	uncharacterized LOC101928266	-4.16196	0.52381	0.712617	0.0660155	0
LRRC39	leucine rich repeat containing 39	-4.16196	0.52381	0.712617	0.0660155	0
PPFIA2	PTPRF interacting protein alpha 2	-4.16196	0.52381	0.712617	0.0660155	0
S100A2	S100 calcium binding protein A2	-4.16196	0.52381	0.712617	0.0660155	0
TCEAL3	transcription elongation factor A like 3	-4.16196	0.52381	0.712617	0.0660155	0
TMEM163	transmembrane protein 163	-4.16196	0.52381	0.712617	0.0660155	0
TSGA10	testis specific 10	-4.16196	0.52381	0.712617	0.0660155	0
ZNF474	zinc finger protein 474	-4.16196	0.52381	0.712617	0.0660155	0
TMEM110-MUSTN1	NA	-4.11113	0.52381	0.712617	0.063595	0
STON1	stonin 1	-4.07894	1.69e-06	6.84e-05	5.85338	0.342682
GEMIN8P4	NA	-4.05649	2.69e-05	0.000559945	2.75065	0.161642
CLUAP1	clusterin associated protein 1	-4.05207	8.71e-05	0.00140472	1.84844	0.107762
COMMD8	COMM domain containing 8	-4.04064	7.04e-07	3.43e-05	9.81431	0.592689
DAND5	DAN domain BMP antagonist family member 5	-4.03931	0.00254733	0.0176373	0.946223	0.0538808
LOC101927027	NA	-4.01467	1.58e-05	0.00039077	3.54283	0.215523
ZBTB41	zinc finger and BTB domain containing 41	-3.98385	6.6e-07	3.25e-05	11.9928	0.754331
SUCLA2	succinate-CoA ligase ADP-forming subunit beta	-3.9129	2.36e-07	1.41e-05	30.8953	2.04747
GSKIP	GSK3B interacting protein	-3.87571	4.81e-07	2.53e-05	19.8267	1.34702
MPZL3	myelin protein zero like 3	-3.87087	3.59e-06	0.000122572	6.3595	0.431046
FRG1BP	NA	-3.86175	0.00177411	0.0136163	0.836197	0.0538808
RASL11B	RAS like family 11 member B	-3.85649	1.43e-06	6.01e-05	9.41822	0.64657
N4BP2L2-IT2	N4BPL2 intronic transcript 2	-3.84688	4.59e-06	0.000148619	5.47929	0.377166
FAM57B	NA	-3.82346	0.00222798	0.0161261	0.814192	0.0538808
HBEGF	heparin binding EGF like growth factor	-3.81741	4.39e-06	0.000143873	6.88762	0.484927
PLS1	plastin 1	-3.79754	1.48e-06	6.22e-05	11.2887	0.808212
LOC441155	NA	-3.79654	0.000436421	0.00473085	1.66007	0.115844
OLFM1	olfactomedin 1	-3.78412	0.00222798	0.0161261	0.792186	0.0538808
OSGIN1	oxidative stress induced growth inhibitor 1	-3.78412	0.00222798	0.0161261	0.792186	0.0538808
TMPRSS5	transmembrane serine protease 5	-3.78412	0.00222798	0.0161261	0.792186	0.0538808
YTHDF3-AS1	NA	-3.78412	0.00222798	0.0161261	0.792186	0.0538808
FAM129A	NA	-3.7715	5.56e-05	0.000997038	2.9927	0.215523
PCYT1B	phosphate cytidylyltransferase 1B, choline	-3.75922	2.01e-05	0.000460572	3.69687	0.269404
MAPK4	mitogen-activated protein kinase 4	-3.75092	1.61e-05	0.000394982	4.40104	0.323285
NUDT4P1	NA	-3.7503	5.5e-06	0.000170349	6.35686	0.468763
FBXW7	F-box and WD repeat domain containing 7	-3.71443	1.93e-05	0.00044955	4.29101	0.323285
TRIQK	triple QxxK/R motif containing	-3.71285	8.55e-06	0.000241174	5.69934	0.431046
TTC33	tetratricopeptide repeat domain 33	-3.70584	1.47e-06	6.17e-05	16.2178	1.23926
SDCBP2-AS1	SDCBP2 antisense RNA 1	-3.69537	7.81e-05	0.00127879	2.83867	0.215523
GPR137C	G protein-coupled receptor 137C	-3.69252	3.59e-06	0.000122572	8.40598	0.64657
MKX	mohawk homeobox	-3.67699	2.33e-05	0.000505043	4.18098	0.323285
FAM69A	NA	-3.67129	3.02e-06	0.000107879	10.3424	0.808212
ZNF823	zinc finger protein 823	-3.67078	3.33e-05	0.000662187	3.47682	0.269404
CPNE8	copine 8	-3.66454	2.06e-06	7.98e-05	13.0271	1.02374
FAM81A	family with sequence similarity 81 member A	-3.66147	9.3e-05	0.00148384	2.77265	0.215523
DNAH6	dynein axonemal heavy chain 6	-3.6607	0.000533686	0.00552935	1.40833	0.107762
DEPDC1B	DEP domain containing 1B	-3.63089	9.02e-07	4.09e-05	42.0959	3.39449
ALMS1-IT1	NA	-3.61674	1	1	0.0440104	0
CALCRL	calcitonin receptor like receptor	-3.61674	1	1	0.0440104	0
DQX1	DEAQ-box RNA dependent ATPase 1	-3.61674	1	1	0.0440104	0
FLJ36777	NA	-3.61674	1	1	0.0440104	0
INSM2	INSM transcriptional repressor 2	-3.61674	1	1	0.0440104	0
LINC01166	long intergenic non-protein coding RNA 1166	-3.61674	1	1	0.0440104	0
LOC100506804	NA	-3.61674	1	1	0.0440104	0
LOC101929295	NA	-3.61674	1	1	0.0440104	0
LOC440028	NA	-3.61674	1	1	0.0440104	0
MAGEA10	MAGE family member A10	-3.61674	1	1	0.0440104	0
OTP	orthopedia homeobox	-3.61674	1	1	0.0440104	0
SP100	SP100 nuclear antigen	-3.61674	1	1	0.0440104	0
ZNF223	zinc finger protein 223	-3.61674	1	1	0.0440104	0
TMEM254-AS1	NA	-3.61499	0.000121544	0.00179903	2.68463	0.215523
GLDN	gliomedin	-3.59163	0.000727001	0.00690142	1.34232	0.107762
CDKL2	cyclin dependent kinase like 2	-3.59118	0.000133085	0.00191461	2.64062	0.215523
PPP1R14C	protein phosphatase 1 regulatory inhibitor subunit 14C	-3.57266	1.79e-05	0.000426601	5.17122	0.431046
SCOC	short coiled-coil protein	-3.56999	1.33e-06	5.67e-05	40.9957	3.44837
CBR3	carbonyl reductase 3	-3.56954	0.00583707	0.0316689	0.682161	0.0538808
NEK10	NIMA related kinase 10	-3.56954	0.00583707	0.0316689	0.682161	0.0538808
LOC646903	NA	-3.55695	5.66e-05	0.00101207	3.21276	0.269404
ARRDC3-AS1	ARRDC3 antisense RNA 1	-3.55471	0.000159943	0.00221484	2.57461	0.215523
MORN2	MORN repeat containing 2	-3.5502	4.74e-05	0.000864202	3.8289	0.323285
GUSBP3	NA	-3.54756	6.07e-06	0.000183465	9.18342	0.78181
ZNF888	zinc finger protein 888	-3.52704	6.62e-05	0.00114491	3.14674	0.269404
MINOS1P1	NA	-3.52273	2.45e-05	0.000526861	4.99518	0.431046
LEAP2	liver enriched antimicrobial peptide 2	-3.5225	0.00583707	0.0316689	0.660155	0.0538808
CASP3	caspase 3	-3.51175	2.38e-06	9.01e-05	24.6238	2.15523
YEATS4	YEATS domain containing 4	-3.50727	6.22e-06	0.000187554	11.0686	0.969854
PTENP1	phosphatase and tensin homolog pseudogene 1	-3.50277	0.00583707	0.0316689	0.651133	0.0538808
UTP23	UTP23 small subunit processome component	-3.4926	2.99e-06	0.000107081	21.8731	1.93971
LYSMD3	LysM domain containing 3	-3.49201	4.33e-06	0.000142548	14.5894	1.29314
USP27X-AS1	NA	-3.48402	0.000415922	0.00454193	1.84844	0.161642
ZBTB37	zinc finger and BTB domain containing 37	-3.47598	2.81e-05	0.000580486	5.43528	0.484927
LRRC32	leucine rich repeat containing 32	-3.46862	0.00117645	0.00986177	1.23229	0.107762
IFT88	intraflagellar transport 88	-3.46426	2.95e-05	0.000601717	5.39127	0.484927
BIRC2	baculoviral IAP repeat containing 2	-3.44236	3.09e-06	0.000109623	28.7388	2.64016
TOB1-AS1	TOB1 antisense RNA 1	-3.43942	0.000283332	0.00343571	2.37656	0.215523
PRPF39	pre-mRNA processing factor 39	-3.43364	2.68e-06	9.78e-05	43.7023	4.04106
TP53INP1	tumor protein p53 inducible nuclear protein 1	-3.43197	2.31e-05	0.000503712	5.85338	0.538808
DUS4L	dihydrouridine synthase 4 like	-3.4308	1.53e-05	0.000381596	7.59179	0.70045
TFAP2C	transcription factor AP-2 gamma	-3.42602	0.000283332	0.00343571	2.35455	0.215523
CEBPB-AS1	NA	-3.42357	0.00753089	0.0369973	0.616145	0.0538808
OVOL1	ovo like transcriptional repressor 1	-3.42357	0.00753089	0.0369973	0.616145	0.0538808
MIR4458HG	MIR4458 host gene	-3.41737	4.22e-05	0.000798485	4.64309	0.431046
PIK3R5	phosphoinositide-3-kinase regulatory subunit 5	-3.41633	0.001642	0.0128756	1.18828	0.107762
TBXAS1	thromboxane A synthase 1	-3.41633	0.001642	0.0128756	1.18828	0.107762
MTMR6	myotubularin related protein 6	-3.41547	3.73e-06	0.000126293	28.7828	2.69404
ZNF561-AS1	NA	-3.40364	4.46e-05	0.000838982	4.59908	0.431046
ZNF549	zinc finger protein 549	-3.39884	0.000345287	0.00398169	2.31054	0.215523
TOX	thymocyte selection associated high mobility group box	-3.39568	0.000600932	0.00607315	1.73841	0.161642
ZNF721	zinc finger protein 721	-3.38981	2.72e-05	0.000565056	6.24947	0.592689
ELAVL2	ELAV like RNA binding protein 2	-3.38671	1.96e-05	0.000452404	6.7996	0.64657
SLC1A1	solute carrier family 1 member 1	-3.38671	1.96e-05	0.000452404	6.7996	0.64657
TAF13	TATA-box binding protein associated factor 13	-3.37962	2.84e-05	0.000584082	6.20546	0.592689
TCF24	transcription factor 24	-3.37859	0.000138326	0.00198125	2.83867	0.269404
KCNK13	potassium two pore domain channel subfamily K member 13	-3.36206	0.00194758	0.0146776	1.14427	0.107762
LOC103908605	NA	-3.34127	0.0536329	0.154426	0.396093	0.0355613
GPAT3	glycerol-3-phosphate acyltransferase 3	-3.33155	2.06e-05	0.000470136	8.71405	0.862093
HSBP1L1	heat shock factor binding protein 1 like 1	-3.31736	0.0127669	0.0546804	0.572135	0.0538808
PLCE1-AS1	NA	-3.31736	0.0127669	0.0546804	0.572135	0.0538808
ZSCAN23	zinc finger and SCAN domain containing 23	-3.31736	0.0127669	0.0546804	0.572135	0.0538808
PTPDC1	protein tyrosine phosphatase domain containing 1	-3.31007	1.53e-05	0.000381596	10.1884	1.02374
LOC100129550	NA	-3.29593	6.98e-05	0.00117361	4.79713	0.484927
LOC100270746	NA	-3.28884	7.93e-05	0.00129347	4.247	0.431046
MME	membrane metalloendopeptidase	-3.28471	0.000575736	0.00586587	2.1345	0.215523
FAM173B	NA	-3.28205	2.63e-05	0.000557178	7.37174	0.754331
RRM2B	ribonucleotide reductase regulatory TP53 inducible subunit M2B	-3.28001	9.74e-06	0.000264087	18.3523	1.88583
C7orf60	NA	-3.27908	1.42e-05	0.000357811	12.587	1.29314
HOPX	HOP homeobox	-3.26117	0.0127669	0.0546804	0.55013	0.0538808
ACCS	1-aminocyclopropane-1-carboxylate synthase homolog (inactive)	-3.245	1.87e-05	0.000441309	10.7605	1.1315
ZNF32	zinc finger protein 32	-3.24097	7.9e-06	0.000225827	39.2572	4.14882
SCARNA5	small Cajal body-specific RNA 5	-3.24016	6e-05	0.00105289	5.63333	0.592689
RWDD2A	RWD domain containing 2A	-3.23689	0.000214292	0.00275772	3.08073	0.323285
C2orf49	chromosome 2 open reading frame 49	-3.23541	1.86e-05	0.000439749	12.719	1.34702
RSPH10B	radial spoke head 10 homolog B	-3.23223	0.0167826	0.0660225	0.539127	0.0538808
RSPH10B2	radial spoke head 10 homolog B2	-3.23223	0.0167826	0.0660225	0.539127	0.0538808
SLC6A12	solute carrier family 6 member 12	-3.22407	0.000792096	0.00733637	2.04648	0.215523
KRCC1	lysine rich coiled-coil 1	-3.22001	0.000113753	0.00171232	4.04895	0.431046
RBMS3	RNA binding motif single stranded interacting protein 3	-3.21309	0.000305681	0.00358097	2.5306	0.269404
SYN1	synapsin I	-3.18582	0.00396476	0.0242704	1.01224	0.107762
MOAP1	modulator of apoptosis 1	-3.17956	1.04e-05	0.000279783	51.7782	5.71136
TVP23C	trans-golgi network vesicle protein 23 homolog C	-3.17292	2.75e-05	0.000568286	10.2359	1.1315
MRAP2	melanocortin 2 receptor accessory protein 2	-3.16411	0.000155252	0.00218144	3.89492	0.431046
LIMS3	LIM zinc finger domain containing 3	-3.16082	1	1	0.0310273	0
LIMS3L	NA	-3.16082	1	1	0.0310273	0
TSPAN13	tetraspanin 13	-3.155	1.11e-05	0.00029864	56.6633	6.35793
LINC00950	NA	-3.15424	0.00396476	0.0242704	0.990233	0.107762
USP15	ubiquitin specific peptidase 15	-3.15044	1.35e-05	0.000341763	35.9125	4.04106
SYCP2L	synaptonemal complex protein 2 like	-3.14906	0.000443706	0.00480343	2.42057	0.269404
VCPKMT	valosin containing protein lysine methyltransferase	-3.14715	2.92e-05	0.000597457	11.4867	1.29314
RAB11B-AS1	RAB11B antisense RNA 1	-3.14176	0.0222081	0.0811471	0.506119	0.0538808
SPAG1	sperm associated antigen 1	-3.14116	0.000344458	0.00397692	2.88268	0.323285
ZDHHC21	zinc finger DHHC-type palmitoyltransferase 21	-3.14107	3.3e-05	0.000658323	10.0124	1.1315
TMEM220	transmembrane protein 220	-3.12804	0.000622782	0.00617818	1.91445	0.215523
C11orf71	chromosome 11 open reading frame 71	-3.12289	0.000110618	0.00167898	5.19322	0.592689
SLC16A7	solute carrier family 16 member 7	-3.11899	0.000373606	0.00424804	2.83867	0.323285
ZNF845	zinc finger protein 845	-3.11638	0.000214333	0.00275772	3.30078	0.377166
LMLN	leishmanolysin like peptidase	-3.11163	0.000123016	0.00181304	4.6871	0.538808
ATF1	activating transcription factor 1	-3.09536	3.17e-05	0.000639793	14.7655	1.72419
ZNF385C	zinc finger protein 385C	-3.07813	0.0222081	0.0811471	0.484114	0.0538808
NIPBL-AS1	NA	-3.07681	2.62e-05	0.000554799	20.4868	2.42464
SNX19	sorting nexin 19	-3.06749	4.07e-05	0.000776704	11.7728	1.4009
TXNRD3	thioredoxin reductase 3	-3.06491	8.2e-05	0.0013326	6.55754	0.780194
DENND1B	DENN domain containing 1B	-3.05731	3.91e-05	0.000746	12.587	1.50866
RASL11A	RAS like family 11 member A	-3.05645	0.000161183	0.00222633	4.51106	0.538808
ZNF680	zinc finger protein 680	-3.05645	0.000161183	0.00222633	4.51106	0.538808
ARHGAP42	Rho GTPase activating protein 42	-3.05038	0.000520354	0.00542041	2.70664	0.323285
LSM6	LSM6 homolog, U6 small nuclear RNA and mRNA degradation associated	-3.05002	4.94e-05	0.000900186	10.7385	1.29314
HCLS1	hematopoietic cell-specific Lyn substrate 1	-3.04283	0.000994699	0.00873815	1.80442	0.215523
ANKRD46	ankyrin repeat domain 46	-3.03327	2.93e-05	0.000599102	26.4942	3.23285
HRK	harakiri, BCL2 interacting protein	-3.02756	0.000297769	0.00354685	3.54283	0.431046
SMIM15	small integral membrane protein 15	-3.02299	3.37e-05	0.000669804	19.2985	2.37076
IL18R1	interleukin 18 receptor 1	-3.01696	0.000334812	0.00388291	3.08073	0.377166
PET117	PET117 cytochrome c oxidase chaperone	-3.01328	0.000577643	0.0058706	2.85099	0.349686
RSPO2	R-spondin 2	-3.01156	0.0295884	0.10032	0.462109	0.0538808
CHORDC1	cysteine and histidine rich domain containing 1	-3.00694	2.66e-05	0.000559945	46.805	5.81913
SMG1P2	NA	-3.00395	2.6e-05	0.000553972	48.813	6.08153
CLIP4	CAP-Gly domain containing linker protein family member 4	-3.00157	0.000114085	0.00171401	6.93163	0.862093
LINC00649	long intergenic non-protein coding RNA 649	-3.00046	0.00034089	0.00394497	3.47682	0.431046
C20orf196	NA	-2.99623	0.000390157	0.00430251	3.03671	0.377166
CMTR2	cap methyltransferase 2	-2.98967	6.83e-05	0.00116566	10.2984	1.29314
HSFX1	heat shock transcription factor family, X-linked 1	-2.98502	0.00847458	0.0405201	0.880207	0.107762
TMC3-AS1	NA	-2.97564	0.00349079	0.0218961	1.29831	0.161642
TMEM251	NA	-2.97188	0.000111548	0.00168994	7.6358	0.969854
NPHP3-ACAD11	NA	-2.96905	6e-05	0.00105289	13.097	1.66923
RPL36A-HNRNPH2	RPL36A-HNRNPH2 readthrough	-2.95461	3.7e-05	0.000714565	36.9548	4.7636
CAPN3	calpain 3	-2.95105	0.00404697	0.0243075	1.2763	0.161642
NDUFA5	NADH:ubiquinone oxidoreductase subunit A5	-2.94688	5.99e-05	0.00105289	14.5674	1.88583
SYK	spleen associated tyrosine kinase	-2.94559	5.89e-05	0.00103799	15.7997	2.04747
RGS5	regulator of G protein signaling 5	-2.94557	0.000153404	0.00216481	6.66757	0.862093
SOCS5	suppressor of cytokine signaling 5	-2.9442	5.61e-05	0.00100592	16.6139	2.15523
HNRNPA3P1	NA	-2.94178	0.0396963	0.123901	0.440104	0.0538808
PDE8B	phosphodiesterase 8B	-2.94178	0.0396963	0.123901	0.440104	0.0538808
SRRM4	serine/arginine repetitive matrix 4	-2.94178	0.0396963	0.123901	0.440104	0.0538808
OLIG2	oligodendrocyte transcription factor 2	-2.93863	0.000154716	0.00217579	5.80937	0.754331
SMPDL3A	sphingomyelin phosphodiesterase acid like 3A	-2.92558	0.000481756	0.00514685	3.30078	0.431046
SYTL4	synaptotagmin like 4	-2.92558	0.000481756	0.00514685	3.30078	0.431046
HAUS2	HAUS augmin like complex subunit 2	-2.92236	4.18e-05	0.00079506	44.9566	5.92689
YWHAEP1	NA	-2.91173	0.0103313	0.0462323	0.836417	0.107762
LOC389831	uncharacterized LOC389831	-2.9093	9.11e-05	0.00145573	12.1689	1.61642
PHOSPHO2	phosphatase, orphan 2	-2.90576	0.000322481	0.00375596	4.46705	0.592689
LMCD1	LIM and cysteine rich domains 1	-2.9025	0.00104288	0.0089262	2.44258	0.323285
KIAA1033	NA	-2.90003	6.45e-05	0.00111851	20.1347	2.69404
ZNF331	zinc finger protein 331	-2.89507	0.00184089	0.0140201	1.62838	0.215523
C1GALT1	core 1 synthase, glycoprotein-N-acetylgalactosamine 3-beta-galactosyltransferase 1	-2.89235	0.000104663	0.00160054	10.8265	1.45478
USP45	ubiquitin specific peptidase 45	-2.89099	8.25e-05	0.00133843	14.4134	1.93971
RAPGEF4	Rap guanine nucleotide exchange factor 4	-2.88492	0.00037908	0.00430251	4.00494	0.538808
PPTC7	protein phosphatase targeting COQ7	-2.88379	5.46e-05	0.000979675	32.2376	4.36434
ZNF518A	zinc finger protein 518A	-2.87421	7.75e-05	0.00127069	17.8022	2.42464
ZNF214	zinc finger protein 214	-2.87306	0.0126381	0.0543001	0.814192	0.107762
C3orf38	chromosome 3 open reading frame 38	-2.86937	7.08e-05	0.00118751	22.4673	3.07121
LOC100272217	NA	-2.85033	0.000316269	0.00369154	4.6871	0.64657
MST1R	macrophage stimulating 1 receptor	-2.84828	0.00638213	0.0329107	1.18828	0.161642
TEX30	testis expressed 30	-2.84543	8.25e-05	0.00133843	21.323	2.96344
TMEM186	transmembrane protein 186	-2.84102	6.74e-05	0.00115979	38.245	5.3342
XPA	XPA, DNA damage recognition and repair factor	-2.83612	0.0013699	0.0110411	2.33255	0.323285
PCDH11X	protocadherin 11 X-linked	-2.83531	0.000162613	0.00222896	8.93388	1.24842
SAMD13	sterile alpha motif domain containing 13	-2.83045	0.000799221	0.00735112	2.70664	0.377166
PVRL4	NA	-2.82772	0.00183117	0.0139685	1.93646	0.269404
CENPK	centromere protein K	-2.8246	0.000199196	0.00259465	7.6578	1.07762
FTX	FTX transcript, XIST regulator	-2.82282	0.00052717	0.00548439	3.45481	0.484927
RIN2	Ras and Rab interactor 2	-2.82141	0.00638213	0.0329107	1.16627	0.161642
TPST1	tyrosylprotein sulfotransferase 1	-2.81361	0.000192805	0.00254844	8.73606	1.23926
ZBED6	zinc finger BED-type containing 6	-2.80517	0.000250878	0.00310657	6.42551	0.915974
CREM	cAMP responsive element modulator	-2.80374	0.000226993	0.00285204	7.54778	1.07762
GLRX2	glutaredoxin 2	-2.79488	0.000943639	0.00840391	2.64062	0.377166
PPP1R2P3	NA	-2.79118	0.0536329	0.154426	0.396093	0.0538808
BMP8A	bone morphogenetic protein 8a	-2.78979	1	1	0.0231054	0
UEVLD	UEV and lactate/malate dehyrogenase domains	-2.78425	0.000222682	0.0028071	8.56002	1.23926
PEX11A	peroxisomal biogenesis factor 11 alpha	-2.78284	0.000111287	0.00168756	20.0467	2.90956
ST6GALNAC3	ST6 N-acetylgalactosaminide alpha-2,6-sialyltransferase 3	-2.78228	0.0001782	0.00239015	9.66027	1.4009
MGAT4A	alpha-1,3-mannosyl-glycoprotein 4-beta-N-acetylglucosaminyltransferase A	-2.77823	0.000346804	0.00399352	5.56731	0.808212
GRAMD1C	GRAM domain containing 1C	-2.77778	0.00227848	0.0162841	1.87044	0.269404
S1PR1	sphingosine-1-phosphate receptor 1	-2.77524	0.000292582	0.00349018	6.29348	0.915974
YES1	YES proto-oncogene 1, Src family tyrosine kinase	-2.77205	0.000106182	0.00162224	26.8903	3.9333
C12orf4	chromosome 12 open reading frame 4	-2.76692	0.0001213	0.00179752	22.0272	3.23285
EGFEM1P	NA	-2.76653	0.00181213	0.0138558	2.22252	0.323285
RAB39B	RAB39B, member RAS oncogene family	-2.76412	0.000626438	0.00620376	4.04895	0.592689
NCK1	NCK adaptor protein 1	-2.75932	0.000126141	0.00184132	20.8169	3.07121
MIPOL1	mirror-image polydactyly 1	-2.7584	0.00111705	0.0094566	2.57461	0.377166
RNF182	ring finger protein 182	-2.75429	0.000257705	0.0031694	8.38397	1.23926
PLEKHF2	pleckstrin homology and FYVE domain containing 2	-2.75183	0.000120341	0.0017882	25.7901	3.82554
TATDN1	TatD DNase domain containing 1	-2.74863	0.000152028	0.00214913	16.6799	2.47852
EMB	embigin	-2.74551	0.000113762	0.00171232	30.3749	4.52599
ABHD13	abhydrolase domain containing 13	-2.74507	0.00050759	0.00530102	4.35703	0.64657
STRBP	spermatid perinuclear RNA binding protein	-2.74368	0.000121894	0.00179976	25.284	3.77166
LINC01588	long intergenic non-protein coding RNA 1588	-2.73763	0.00873716	0.0415278	1.10026	0.161642
C1GALT1C1L	C1GALT1 specific chaperone 1 like	-2.7298	1	1	0.0220052	0
C1orf54	chromosome 1 open reading frame 54	-2.7298	1	1	0.0220052	0
CCDC87	coiled-coil domain containing 87	-2.7298	1	1	0.0220052	0
CPLX2	complexin 2	-2.7298	1	1	0.0220052	0
DPY19L2	dpy-19 like 2	-2.7298	1	1	0.0220052	0
EMP1	epithelial membrane protein 1	-2.7298	1	1	0.0220052	0
EPHA1-AS1	EPHA1 antisense RNA 1	-2.7298	1	1	0.0220052	0
GNA15	G protein subunit alpha 15	-2.7298	1	1	0.0220052	0
GSTT2	glutathione S-transferase theta 2 (gene/pseudogene)	-2.7298	1	1	0.0220052	0
HP09053	NA	-2.7298	1	1	0.0220052	0
KATNBL1P6	NA	-2.7298	1	1	0.0220052	0
LINC01481	NA	-2.7298	1	1	0.0220052	0
LOC100129055	NA	-2.7298	1	1	0.0220052	0
LOC100289495	uncharacterized LOC100289495	-2.7298	1	1	0.0220052	0
LOC100507557	NA	-2.7298	1	1	0.0220052	0
MAPK10	mitogen-activated protein kinase 10	-2.7298	1	1	0.0220052	0
MUM1L1	NA	-2.7298	1	1	0.0220052	0
ONECUT1	one cut homeobox 1	-2.7298	1	1	0.0220052	0
PTPN7	protein tyrosine phosphatase non-receptor type 7	-2.7298	1	1	0.0220052	0
SLC25A47	solute carrier family 25 member 47	-2.7298	1	1	0.0220052	0
SLC45A2	solute carrier family 45 member 2	-2.7298	1	1	0.0220052	0
SLC4A5	solute carrier family 4 member 5	-2.7298	1	1	0.0220052	0
SPINK5	serine peptidase inhibitor Kazal type 5	-2.7298	1	1	0.0220052	0
ST3GAL6-AS1	NA	-2.7298	1	1	0.0220052	0
ZNF726	zinc finger protein 726	-2.7298	1	1	0.0220052	0
ZNF678	zinc finger protein 678	-2.72797	0.000166146	0.00224532	16.0858	2.42464
RBKS	ribokinase	-2.72605	0.0028476	0.0188657	1.80442	0.269404
TNFAIP2	TNF alpha induced protein 2	-2.71815	0.000853944	0.00776528	3.21276	0.484927
ZNF879	zinc finger protein 879	-2.71815	0.000853944	0.00776528	3.21276	0.484927
DEPDC1	DEP domain containing 1	-2.71812	0.000114041	0.00171401	57.1034	8.67481
ZNF124	zinc finger protein 124	-2.71612	0.000153362	0.00216481	19.8487	3.01732
TEX15	testis expressed 15, meiosis and synapsis associated	-2.70817	0.000504974	0.00527709	5.65533	0.862093
ZNF552	zinc finger protein 552	-2.70522	0.000369931	0.00421668	6.46952	0.988713
ZNF333	zinc finger protein 333	-2.70255	0.000504974	0.00527709	5.63333	0.862093
ELMOD1	ELMO domain containing 1	-2.70072	0.000630733	0.00624186	4.22499	0.64657
GUCY1B3	NA	-2.69383	0.000215002	0.00275772	13.2691	2.04747
COL12A1	collagen type XII alpha 1 chain	-2.6905	0.00318886	0.0203846	1.76041	0.269404
TIGD6	tigger transposable element derived 6	-2.68679	0.000252027	0.00311606	11.8168	1.83195
ELAC1	elaC ribonuclease Z 1	-2.68659	0.00034562	0.00398271	7.30572	1.1315
SNX25	sorting nexin 25	-2.68549	0.000322947	0.0037587	8.33996	1.29314
COG6	component of oligomeric golgi complex 6	-2.68541	0.000179166	0.00239935	19.4306	3.01732
LINC01355	NA	-2.67985	0.000573277	0.00584448	5.54531	0.862093
ZNF114	zinc finger protein 114	-2.6724	0.00357514	0.0222617	1.73841	0.269404
ROCK1P1	Rho associated coiled-coil containing protein kinase 1 pseudogene 1	-2.666	0.00172341	0.0133723	2.41463	0.377166
PSTK	phosphoseryl-tRNA kinase	-2.66309	0.00293642	0.019248	2.06849	0.323285
ARFIP1	ADP ribosylation factor interacting protein 1	-2.65799	0.000177613	0.00239015	29.2669	4.63375
KGFLP2	NA	-2.65186	0.0028476	0.0188657	1.80861	0.284491
ETAA1	ETAA1 activator of ATR kinase	-2.64784	0.000320208	0.00373216	10.8265	1.72419
SPIN4	spindlin family member 4	-2.6418	0.000193667	0.00255595	29.9491	4.79539
MICU3	mitochondrial calcium uptake family member 3	-2.63478	0.0011694	0.00983326	3.36679	0.538808
BTBD10	BTB domain containing 10	-2.63232	0.000257117	0.00316456	16.7239	2.69404
IFT74	intraflagellar transport 74	-2.63213	0.00324234	0.0206661	2.02448	0.323285
ATAD1	ATPase family AAA domain containing 1	-2.62921	0.000198305	0.00258873	36.0225	5.81913
SEPT7P2	NA	-2.62309	0.00042692	0.00464022	8.18593	1.32547
PARP9	poly(ADP-ribose) polymerase family member 9	-2.62302	0.0729734	0.191446	0.352083	0.0538808
SCARNA9	small Cajal body-specific RNA 9	-2.62302	0.0729734	0.191446	0.352083	0.0538808
GOLGA6L5P	NA	-2.62112	0.00591026	0.0319258	1.44222	0.231149
TSN	translin	-2.62031	0.000178147	0.00239015	71.9129	11.6921
FOXN2	forkhead box N2	-2.61739	0.000298663	0.00355489	14.2374	2.31687
PDSS2	decaprenyl diphosphate synthase subunit 2	-2.61717	0.00021577	0.00275772	30.1031	4.90315
ZNF616	zinc finger protein 616	-2.61558	0.000743891	0.00702895	4.64309	0.754331
STXBP3	syntaxin binding protein 3	-2.6151	0.000250318	0.00310436	20.1567	3.28673
RNFT1	ring finger protein, transmembrane 1	-2.61247	0.000329595	0.00382787	11.5527	1.88583
GALNT4	polypeptide N-acetylgalactosaminyltransferase 4	-2.61202	0.000502523	0.00526203	7.6358	1.24572
ZNF420	zinc finger protein 420	-2.60825	0.00096628	0.00857271	4.29101	0.70045
SPAST	spastin	-2.60733	0.0002679	0.00327498	20.3768	3.34061
FGGY	FGGY carbohydrate kinase domain containing	-2.60528	0.00141492	0.0113522	2.9707	0.484927
LINC01341	NA	-2.60254	0.00225458	0.016268	2.31054	0.377166
ZNF195	zinc finger protein 195	-2.59201	0.000336077	0.00389354	14.9635	2.47852
RASSF4	Ras association domain family member 4	-2.58999	0.000610941	0.00616281	6.18346	1.02374
RGL1	ral guanine nucleotide dissociation stimulator like 1	-2.58946	0.00143742	0.0114761	3.58684	0.592689
TRMT13	tRNA methyltransferase 13 homolog	-2.58714	0.000369904	0.00421668	12.3229	2.04747
AIM1L	NA	-2.58619	0.0168101	0.0660988	0.990233	0.161642
TMEM263	transmembrane protein 263	-2.58421	0.000222725	0.0028071	53.0105	8.83645
GMFB	glia maturation factor beta	-2.58412	0.000213536	0.00275772	69.1623	11.5305
VWDE	von Willebrand factor D and EGF domains	-2.58378	0.00152374	0.0120295	2.92669	0.484927
SCAMP1	secretory carrier membrane protein 1	-2.58176	0.00024242	0.00302835	35.8244	5.98077
SLC35G1	solute carrier family 35 member G1	-2.5799	0.000406612	0.00445767	10.6505	1.77807
PCDH20	protocadherin 20	-2.57414	0.000502885	0.00526203	8.36197	1.4009
PARPBP	PARP1 binding protein	-2.5729	0.000290636	0.00347716	21.4991	3.61001
NPY1R	neuropeptide Y receptor Y1	-2.57211	0.0293231	0.0996483	0.660155	0.107762
RIMS2	regulating synaptic membrane exocytosis 2	-2.57211	0.0293231	0.0996483	0.660155	0.107762
UBTD2	ubiquitin domain containing 2	-2.56953	0.00029235	0.00348996	24.0077	4.04106
ABCD3	ATP binding cassette subfamily D member 3	-2.56879	0.000222588	0.0028071	100.08	16.8647
ABCA11P	ATP binding cassette subfamily A member 11, pseudogene	-2.56709	0.00117369	0.00985912	3.85091	0.64657
FAM201A	NA	-2.56079	0.0027068	0.0185285	2.24453	0.377166
FANCM	FA complementation group M	-2.55955	0.000371846	0.00423099	13.9953	2.37076
TAS2R13	taste 2 receptor member 13	-2.55871	0.00507411	0.0286824	1.60638	0.269404
PIGY	phosphatidylinositol glycan anchor biosynthesis class Y	-2.55146	0.000284835	0.00344576	37.6069	6.41181
PYURF	PIGY upstream open reading frame	-2.55146	0.000284835	0.00344576	37.6069	6.41181
ERBB4	erb-b2 receptor tyrosine kinase 4	-2.5466	0.0027068	0.0185285	2.22252	0.377166
ZNF302	zinc finger protein 302	-2.54457	0.000905858	0.00811631	5.67734	0.969854
RAB30	RAB30, member RAS oncogene family	-2.54217	0.00131916	0.0108069	3.78489	0.64657
LOC644285	NA	-2.53978	0.00190884	0.0144258	2.83867	0.484927
MORF4L2-AS1	NA	-2.53978	0.00190884	0.0144258	2.83867	0.484927
DNASE1L2	deoxyribonuclease 1 like 2	-2.53885	0.00571617	0.0312002	1.58437	0.269404
USP12	ubiquitin specific peptidase 12	-2.53804	0.000350981	0.00403876	22.8634	3.9333
COQ10B	coenzyme Q10B	-2.53794	0.000455395	0.00491688	11.5967	1.99359
C16orf46	chromosome 16 open reading frame 46	-2.53227	0.00296923	0.0193948	2.20052	0.377166
CRB2	crumbs cell polarity complex component 2	-2.53096	0.0999758	0.237044	0.330078	0.0538808
HTR1D	5-hydroxytryptamine receptor 1D	-2.53096	0.0999758	0.237044	0.330078	0.0538808
ZBBX	zinc finger B-box domain containing	-2.53096	0.0999758	0.237044	0.330078	0.0538808
ENPP5	ectonucleotide pyrophosphatase/phosphodiesterase family member 5	-2.52857	0.00190884	0.0144258	2.81666	0.484927
EPT1	NA	-2.52544	0.000299399	0.00356105	54.6169	9.48302
TRMT10A	tRNA methyltransferase 10A	-2.51873	0.00644749	0.033188	1.56237	0.269404
FDX1	ferredoxin 1	-2.51802	0.000485991	0.0051507	14.2153	2.47852
SAR1A	secretion associated Ras related GTPase 1A	-2.51465	0.000292199	0.00348996	116.099	20.3131
ICA1	islet cell autoantigen 1	-2.50588	0.00205986	0.0151041	2.77265	0.484927
PPP1R9A	protein phosphatase 1 regulatory subunit 9A	-2.50191	0.00123824	0.0103055	4.29101	0.754331
C4orf32	NA	-2.49712	0.00061808	0.0061745	10.0564	1.77807
API5	apoptosis inhibitor 5	-2.4953	0.000311365	0.00363952	170.452	30.2271
KLHL5	kelch like family member 5	-2.49366	0.000788168	0.00733637	6.99765	1.23926
YPEL5	yippee like 5	-2.49325	0.000548004	0.00565414	13.9733	2.47852
DCUN1D4	defective in cullin neddylation 1 domain containing 4	-2.4922	0.000381179	0.00430251	33.6679	5.98077
PLEKHB2	pleckstrin homology domain containing B2	-2.48598	0.000330105	0.00383106	156.677	27.9641
KLHL13	kelch like family member 13	-2.48439	0.000413892	0.00452583	27.1544	4.84927
DHRS12	dehydrogenase/reductase 12	-2.48283	0.00240252	0.0168789	2.72864	0.484927
FGD4	FYVE, RhoGEF and PH domain containing 4	-2.48197	0.0013837	0.0111401	4.53307	0.808212
SLC7A11	solute carrier family 7 member 11	-2.48185	0.000577188	0.00586964	13.8633	2.47852
ZBTB6	zinc finger and BTB domain containing 6	-2.47601	0.000803853	0.0073812	7.81184	1.4009
MFN1	mitofusin 1	-2.47569	0.000446496	0.00483041	24.2937	4.36434
PRKCQ-AS1	PRKCQ antisense RNA 1	-2.47285	0.000773494	0.00725951	8.69205	1.56254
FBXO4	F-box protein 4	-2.47117	0.00240252	0.0168789	2.70664	0.484927
ACVR2A	activin A receptor type 2A	-2.46927	0.000541512	0.00560136	16.1298	2.90956
ZNF582-AS1	NA	-2.46817	0.00943598	0.0434937	1.21028	0.215523
ABHD10	abhydrolase domain containing 10, depalmitoylase	-2.46312	0.000431283	0.0046839	38.6411	7.0045
PPIL4	peptidylprolyl isomerase like 4	-2.4605	0.00185778	0.0141318	3.87291	0.70045
ZCCHC10	zinc finger CCHC-type containing 10	-2.45932	0.000459222	0.00495162	28.7608	5.22644
FKBP1A-SDCBP2	NA	-2.45681	0.00823406	0.0395327	1.49657	0.269404
ZDHHC13	zinc finger DHHC-type palmitoyltransferase 13	-2.45676	0.000581136	0.00589873	16.878	3.07121
FSD1L	fibronectin type III and SPRY domain containing 1 like	-2.45609	0.000820977	0.007513	8.29595	1.50866
TWISTNB	NA	-2.45302	0.000414545	0.00452993	64.6292	11.7999
LOC100131564	NA	-2.45225	0.000766861	0.00721665	9.74829	1.77807
COQ2	coenzyme Q2, polyprenyltransferase	-2.4491	0.000712606	0.00689347	12.0808	2.20911
NMU	neuromedin U	-2.44153	0.00161237	0.0126739	4.11497	0.754331
FAM72A	family with sequence similarity 72 member A	-2.44061	0.000648463	0.00639851	15.5638	2.86376
KIAA1324L	NA	-2.43729	0.000790211	0.00733637	11.3987	2.10135
TMEM56	NA	-2.43588	0.00074221	0.00702311	11.679	2.15523
WDR93	WD repeat domain 93	-2.43263	0.137874	0.297961	0.308073	0.0538808
RPL32P3	NA	-2.42662	0.000712365	0.00689347	12.763	2.37076
PDE7A	phosphodiesterase 7A	-2.42504	0.000542599	0.00560904	33.2938	6.19629
FNDC7	fibronectin type III domain containing 7	-2.42105	0.0456519	0.137479	0.59414	0.107762
IGSF11	immunoglobulin superfamily member 11	-2.42105	0.0456519	0.137479	0.59414	0.107762
KIAA0895	NA	-2.42048	0.000594365	0.00601425	21.9392	4.09494
RASA2	RAS p21 protein activator 2	-2.41966	0.000960673	0.00853692	9.24218	1.72419
TMEM170B	transmembrane protein 170B	-2.41848	0.000661843	0.00651473	16.7239	3.12509
SEPSECS	Sep (O-phosphoserine) tRNA:Sec (selenocysteine) tRNA synthase	-2.41501	0.000845427	0.00771073	10.9366	2.04747
NANP	N-acetylneuraminic acid phosphatase	-2.41461	0.000582217	0.00590602	27.3084	5.11868
ZNF605	zinc finger protein 605	-2.41365	0.0093232	0.0430973	1.45234	0.269404
SRFBP1	serum response factor binding protein 1	-2.41051	0.0023308	0.016446	3.74088	0.70045
ICA1L	islet cell autoantigen 1 like	-2.41036	0.001895	0.0143746	4.02695	0.754331
MGLL	monoglyceride lipase	-2.40988	0.00140196	0.0112648	5.45728	1.02374
LOC100294145	uncharacterized LOC100294145	-2.40888	0.000669389	0.00656123	20.3328	3.82554
NUP62CL	nucleoporin 62 C-terminal like	-2.40688	0.000758408	0.00714537	14.8755	2.8018
OPN3	opsin 3	-2.40146	0.00241246	0.0169235	3.43281	0.64657
PNRC2	proline rich nuclear receptor coactivator 2	-2.40126	0.000499219	0.00524051	160.55	30.3888
PYGO1	pygopus family PHD finger 1	-2.4	0.00118644	0.00993034	6.55754	1.23926
BIVM	basic, immunoglobulin-like variable motif containing	-2.39453	0.000885607	0.00799208	10.6945	2.03077
FAM175A	NA	-2.39388	0.00138184	0.0111306	5.9634	1.1315
C5orf30	NA	-2.39267	0.000616516	0.0061745	33.4039	6.35793
GALNT1	polypeptide N-acetylgalactosaminyltransferase 1	-2.39231	0.000546976	0.00564711	75.5438	14.3862
ZSWIM8-AS1	ZSWIM8 antisense RNA 1	-2.38676	0.00356359	0.0222243	2.5526	0.484927
CMTM6	CKLF like MARVEL transmembrane domain containing 6	-2.38651	0.00054841	0.00565474	107.077	20.4747
TMCC3	transmembrane and coiled-coil domain family 3	-2.38554	0.00112508	0.00950475	7.89986	1.50866
UBA2	ubiquitin like modifier activating enzyme 2	-2.38436	0.000556221	0.00571716	109.168	20.9057
GOLGA5	golgin A5	-2.38272	0.000824598	0.00753766	14.3474	2.74792
HERC4	HECT and RLD domain containing E3 ubiquitin protein ligase 4	-2.38117	0.000723671	0.00690142	23.8756	4.57987
RUNDC3B	RUN domain containing 3B	-2.37772	0.0035477	0.0221677	2.81666	0.538808
FER	FER tyrosine kinase	-2.37761	0.00103807	0.00889905	10.9366	2.10135
CHRNA3	cholinergic receptor nicotinic alpha 3 subunit	-2.37589	0.0091868	0.04271	1.6944	0.323285
LINC01021	NA	-2.37348	0.00273308	0.018677	3.36679	0.64657
PRNP	prion protein	-2.37341	0.000665023	0.00653022	39.1032	7.54331
LOC100507462	NA	-2.36999	0.00549165	0.0301874	2.24453	0.431046
RFK	riboflavin kinase	-2.36954	0.000675858	0.00661666	36.7707	7.11227
SHANK2	SH3 and multiple ankyrin repeat domains 2	-2.36937	0.0105702	0.0470685	1.40833	0.269404
ZNF564	zinc finger protein 564	-2.36815	0.0018995	0.0143994	4.46705	0.862093
AQP3	aquaporin 3 (Gill blood group)	-2.36748	0.00293808	0.019248	3.63085	0.70045
PLOD2	procollagen-lysine,2-oxoglutarate 5-dioxygenase 2	-2.36578	0.000725115	0.00690142	30.5652	5.92689
BEX1	brain expressed X-linked 1	-2.36191	0.000893385	0.00803997	16.3465	3.17681
B3GNT2	UDP-GlcNAc:betaGal beta-1,3-N-acetylglucosaminyltransferase 2	-2.3596	0.000877684	0.00795144	17.7142	3.44837
CHST4	carbohydrate sulfotransferase 4	-2.3596	0.0147608	0.0595767	1.12226	0.215523
FAM98B	family with sequence similarity 98 member B	-2.35915	0.000793567	0.00733637	23.2375	4.52599
PIK3CA	phosphatidylinositol-4,5-bisphosphate 3-kinase catalytic subunit alpha	-2.35659	0.00179915	0.0137671	5.25924	1.02374
PDIK1L	PDLIM1 interacting kinase 1 like	-2.35646	0.00103009	0.00885394	12.4329	2.42464
LOC100506302	NA	-2.35095	0.00148847	0.0118084	7.43775	1.45478
ENO2	enolase 2	-2.35048	0.000911087	0.00814969	15.9538	3.12509
H3F3C	NA	-2.3504	0.00280403	0.0188657	3.9178	0.765107
NR4A2	nuclear receptor subfamily 4 group A member 2	-2.34991	0.00311552	0.0200199	3.58684	0.70045
GCH1	GTP cyclohydrolase 1	-2.34875	0.000831828	0.00759521	22.2472	4.36434
AP3S2	adaptor related protein complex 3 subunit sigma 2	-2.34413	0.00074241	0.00702311	39.5129	7.77877
DICER1-AS1	DICER1 antisense RNA 1	-2.33906	0.00403928	0.0243075	3.01471	0.592689
NAA35	N-alpha-acetyltransferase 35, NatC auxiliary subunit	-2.33794	0.000853679	0.00776528	25.35	5.01091
SLC22A15	solute carrier family 22 member 15	-2.33556	0.00119149	0.00996238	10.0784	1.99359
TRIM23	tripartite motif containing 23	-2.33245	0.00108405	0.00921555	14.1273	2.8018
SLC25A16	solute carrier family 25 member 16	-2.32946	0.00163135	0.0128107	7.32773	1.45478
HECTD2	HECT domain E3 ubiquitin protein ligase 2	-2.32908	0.00173707	0.013408	6.51353	1.29314
EPCAM	epithelial cell adhesion molecule	-2.32711	0.137874	0.297961	0.286067	0.0538808
FAM110D	family with sequence similarity 110 member D	-2.32711	0.137874	0.297961	0.286067	0.0538808
HLA-DOA	major histocompatibility complex, class II, DO alpha	-2.327	0.00655365	0.0336492	2.17851	0.431046
SLC35A3	solute carrier family 35 member A3	-2.32478	0.00103592	0.00888532	16.4819	3.28673
TSNAX	translin associated factor X	-2.32429	0.000823454	0.00753143	40.4629	8.07619
RP2	RP2 activator of ARL3 GTPase	-2.32149	0.000897919	0.00806739	29.641	5.92689
GALC	galactosylceramidase	-2.32032	0.00442483	0.0256855	2.70664	0.538808
TTC28-AS1	TTC28 antisense RNA 1	-2.31936	0.00142946	0.0114421	8.89009	1.77807
CAPZA2	capping actin protein of muscle Z-line subunit alpha 2	-2.31839	0.000818518	0.00749471	48.3894	9.69854
ARHGAP12	Rho GTPase activating protein 12	-2.31604	0.00127424	0.0105566	11.5527	2.31687
MIR17HG	miR-17-92a-1 cluster host gene	-2.3159	0.000854272	0.00776528	42.404	8.51317
SIAH1	siah E3 ubiquitin protein ligase 1	-2.31517	0.000911037	0.00814969	27.9026	5.6036
SLC36A4	solute carrier family 36 member 4	-2.31351	0.000941349	0.00838811	25.46	5.11868
SMIM11	small integral membrane protein 11	-2.31261	0.00102485	0.00884096	20.0907	4.04106
PITPNB	phosphatidylinositol transfer protein beta	-2.30828	0.000788061	0.00733637	151.33	30.5504
LOC728554	NA	-2.30799	0.000772831	0.00725951	218.237	44.068
RNF146	ring finger protein 146	-2.30664	0.00107242	0.0091358	19.4746	3.9333
ZNF107	zinc finger protein 107	-2.30614	0.00203243	0.0149366	5.61132	1.1315
DLX6	distal-less homeobox 6	-2.306	0.00375683	0.0231982	3.21276	0.64657
WDR5B	WD repeat domain 5B	-2.30437	0.00117522	0.00986177	14.9195	3.01732
MTMR9	myotubularin related protein 9	-2.30408	0.000994738	0.00873815	23.9636	4.84927
TIGD2	tigger transposable element derived 2	-2.30343	0.00313181	0.0200858	4.00494	0.808212
FANCB	FA complementation group B	-2.30166	0.00169501	0.0132088	8.516	1.72419
ING2	inhibitor of growth family member 2	-2.30031	0.0136412	0.057696	1.34232	0.269404
LPCAT2	lysophosphatidylcholine acyltransferase 2	-2.29705	0.00110086	0.00933895	18.2863	3.71778
C14orf142	NA	-2.29403	0.00143282	0.0114468	9.79231	1.99359
HSDL1	hydroxysteroid dehydrogenase like 1	-2.2919	0.000946255	0.0084226	47.2451	9.64466
NDFIP1	Nedd4 family interacting protein 1	-2.28902	0.000861748	0.0078245	139.843	28.6107
ZNF251	zinc finger protein 251	-2.28871	0.00136065	0.0109926	12.3889	2.5324
GBE1	1,4-alpha-glucan branching enzyme 1	-2.28868	0.00104272	0.0089262	26.8683	5.49584
TMEM87A	transmembrane protein 87A	-2.28739	0.00105979	0.00904716	26.3182	5.38808
HMGN3	high mobility group nucleosomal binding domain 3	-2.28619	0.000988965	0.00873815	40.2255	8.24376
GCA	grancalcin	-2.28583	0.00142396	0.011419	11.8388	2.42464
PTPRD	protein tyrosine phosphatase receptor type D	-2.2855	0.00196411	0.0147224	7.10767	1.45478
NBN	nibrin	-2.28475	0.000998661	0.00873815	37.0347	7.59719
DUSP11	dual specificity phosphatase 11	-2.28213	0.00116195	0.00979003	19.4086	3.98718
BLOC1S2	biogenesis of lysosomal organelles complex 1 subunit 2	-2.27885	0.00110716	0.00938749	28.2547	5.81913
FAM107B	family with sequence similarity 107 member B	-2.27688	0.00142732	0.0114347	13.0711	2.69404
HMGCS1	3-hydroxy-3-methylglutaryl-CoA synthase 1	-2.27682	0.000903057	0.00809567	176.526	36.4234
MORC3	MORC family CW-type zinc finger 3	-2.27501	0.00300924	0.0196089	4.70911	0.969854
STARD4	StAR related lipid transfer domain containing 4	-2.27475	0.000995093	0.00873815	52.9445	10.9378
YRDC	yrdC N6-threonylcarbamoyltransferase domain containing	-2.27388	0.000966907	0.00857359	71.9349	14.8711
HDHD2	haloacid dehalogenase like hydrolase domain containing 2	-2.26768	0.00126703	0.0105066	19.4746	4.04106
PTAR1	protein prenyltransferase alpha subunit repeat containing 1	-2.26643	0.00117349	0.00985912	28.0126	5.81913
TRPC1	transient receptor potential cation channel subfamily C member 1	-2.26489	0.0014103	0.0113207	15.2936	3.17897
ZNF148	zinc finger protein 148	-2.26074	0.00143169	0.0114468	15.2496	3.17897
POLN	DNA polymerase nu	-2.25738	0.00192151	0.0145013	7.74582	1.61696
FLJ30679	uncharacterized protein FLJ30679	-2.2523	0.0721088	0.190007	0.528124	0.107762
NLRC5	NLR family CARD domain containing 5	-2.2523	0.0721088	0.190007	0.528124	0.107762
KLHL24	kelch like family member 24	-2.24809	0.00169703	0.0132117	12.3009	2.58628
C8orf76	chromosome 8 open reading frame 76	-2.24694	0.00133317	0.0108069	21.3628	4.49743
SPOCK3	SPARC (osteonectin), cwcv and kazal like domains proteoglycan 3	-2.2469	0.00387866	0.02386	3.85091	0.808212
TATDN3	TatD DNase domain containing 3	-2.24616	0.00125039	0.0103855	27.1104	5.71136
TXNDC9	thioredoxin domain containing 9	-2.2444	0.00155095	0.0122265	15.8437	3.34061
RAB27A	RAB27A, member RAS oncogene family	-2.24209	0.00330143	0.0209262	4.09296	0.862093
DSN1	DSN1 component of MIS12 kinetochore complex	-2.24141	0.0012668	0.0105066	28.8048	6.08853
FAM35A	NA	-2.23927	0.0014038	0.011274	19.6621	4.16121
LONRF1	LON peptidase N-terminal domain and ring finger 1	-2.23821	0.00194965	0.0146865	8.9121	1.88583
MALAT1	NA	-2.23521	0.00107461	0.00914966	834.899	177.322
KIN	Kin17 DNA and RNA binding protein	-2.2329	0.00214269	0.015619	8.62603	1.83195
CMPK1	cytidine/uridine monophosphate kinase 1	-2.22843	0.00129431	0.0106902	41.1717	8.78257
TRNT1	tRNA nucleotidyl transferase 1	-2.2281	0.00199711	0.0147236	10.3644	2.20911
NR1D2	nuclear receptor subfamily 1 group D member 2	-2.22581	0.00133825	0.0108331	30.7632	6.57346
LRRC9	leucine rich repeat containing 9	-2.22524	0.0480368	0.142603	0.770181	0.161642
ERI1	exoribonuclease 1	-2.22469	0.00190004	0.0143994	9.83632	2.10135
NUDT15	nudix hydrolase 15	-2.2227	0.00134026	0.010844	34.2181	7.32779
UBE2W	ubiquitin conjugating enzyme E2 W	-2.22066	0.00145441	0.0115776	26.3842	5.65748
ACTRT3	actin related protein T3	-2.21801	0.0110349	0.0486846	1.51836	0.323285
WDR53	WD repeat domain 53	-2.2157	0.00381783	0.0235125	4.269	0.915974
C15orf62	chromosome 15 open reading frame 62	-2.21325	0.191276	0.372858	0.264062	0.0538808
LOC101929679	NA	-2.21325	0.191276	0.372858	0.264062	0.0538808
PLAC8L1	PLAC8 like 1	-2.21325	0.191276	0.372858	0.264062	0.0538808
KATNBL1	katanin regulatory subunit B1 like 1	-2.21146	0.00184068	0.0140201	12.741	2.74792
GLI1	GLI family zinc finger 1	-2.2086	0.00358074	0.0222783	4.99518	1.07762
COMMD2	COMM domain containing 2	-2.20839	0.00132916	0.0108069	62.5167	13.5241
AIDA	axin interactor, dorsalization associated	-2.2077	0.00130814	0.0107771	84.3899	18.2656
NEMP2	nuclear envelope integral membrane protein 2	-2.207	0.00542137	0.0301401	2.75065	0.592689
SARAF	store-operated calcium entry associated regulatory factor	-2.20634	0.00128871	0.0106547	112.16	24.3002
CYLD	CYLD lysine 63 deubiquitinase	-2.20595	0.00164373	0.012883	20.3988	4.41823
UNC5CL	unc-5 family C-terminal like	-2.20566	0.0103188	0.0462017	2.00247	0.431046
ZNF772	zinc finger protein 772	-2.20403	0.00360115	0.0223899	4.73111	1.02374
AP5M1	adaptor related protein complex 5 subunit mu 1	-2.20384	0.00169216	0.013199	17.142	3.71778
CYP4V2	cytochrome P450 family 4 subfamily V member 2	-2.19964	0.00178408	0.0136734	15.3596	3.34061
TRIM6	tripartite motif containing 6	-2.19648	0.00248235	0.0172904	8.16392	1.77807
TWF1	twinfilin actin binding protein 1	-2.19602	0.00142613	0.0114308	60.0081	13.093
RPE	ribulose-5-phosphate-3-epimerase	-2.19373	0.0014541	0.0115776	50.5459	11.0456
TGFB2	transforming growth factor beta 2	-2.18952	0.00495982	0.0281495	3.45481	0.754331
PKIA	cAMP-dependent protein kinase inhibitor alpha	-2.18793	0.00171495	0.0133194	24.0737	5.28032
ZNF627	zinc finger protein 627	-2.18356	0.00192595	0.0145214	16.6579	3.66389
CTBS	chitobiase	-2.18251	0.00249733	0.0173591	9.30819	2.04747
INSIG2	insulin induced gene 2	-2.17776	0.00240486	0.0168839	10.4965	2.31687
ZNF300	zinc finger protein 300	-2.17547	0.00239204	0.0168405	9.50624	2.10135
TBC1D23	TBC1 domain family member 23	-2.17423	0.00166464	0.0130281	39.6533	8.78257
BNIPL	BCL2 interacting protein like	-2.17299	0.00818783	0.0394038	2.20052	0.484927
SKIL	SKI like proto-oncogene	-2.17108	0.0019151	0.0144664	21.125	4.68763
CLK4	CDC like kinase 4	-2.17033	0.00213312	0.0155642	15.5357	3.44837
TP53RK	TP53 regulating kinase	-2.16808	0.00192264	0.0145032	20.8389	4.63375
SNX4	sorting nexin 4	-2.16455	0.00202529	0.0148909	17.4061	3.87942
FRY	FRY microtubule binding protein	-2.16273	0.00489143	0.0278671	4.11497	0.915974
TMEM150C	transmembrane protein 150C	-2.15851	0.00892791	0.0423146	2.17851	0.484927
RND3	Rho family GTPase 3	-2.15803	0.0021203	0.0155053	18.7704	4.2027
ZNF571	zinc finger protein 571	-2.1574	0.0124342	0.0535938	1.93646	0.431046
TMBIM4	transmembrane BAX inhibitor motif containing 4	-2.14818	0.00190524	0.0144254	32.0175	7.22003
GATS	NA	-2.14787	0.00326459	0.0207655	7.41575	1.6703
COBLL1	cordon-bleu WH2 repeat protein like 1	-2.14625	0.00881564	0.0418556	2.39856	0.538808
SACM1L	SAC1 like phosphatidylinositide phosphatase	-2.14596	0.00196976	0.0147224	25.7681	5.81913
RYBP	RING1 and YY1 binding protein	-2.14589	0.00186355	0.0141625	43.1742	9.75242
NUP107	nucleoporin 107	-2.1428	0.0017322	0.013408	107.803	24.408
GOLGA8T	golgin A8 family member T	-2.14251	0.0264292	0.0923007	1.16715	0.261322
LMBRD1	LMBR1 domain containing 1	-2.14102	0.00240531	0.0168839	13.7972	3.12509
CBWD3	NA	-2.13931	0.00532748	0.0297861	4.15546	0.94022
KITLG	KIT ligand	-2.13735	0.00254435	0.0176299	12.1028	2.74792
THAP9	THAP domain containing 9	-2.13566	0.00637139	0.0328899	3.56484	0.808212
ZNF215	zinc finger protein 215	-2.1349	0.00309081	0.0198777	8.29595	1.88583
ZNF397	zinc finger protein 397	-2.1349	0.00309081	0.0198777	8.29595	1.88583
CSRP2BP	NA	-2.13178	0.00216863	0.0157807	23.5112	5.36168
C11orf63	NA	-2.12773	0.0910982	0.224553	0.484114	0.107762
YWHAB	tyrosine 3-monooxygenase/tryptophan 5-monooxygenase activation protein beta	-2.12651	0.00179968	0.0137671	395.983	90.6814
DDX11-AS1	DDX11 antisense RNA 1	-2.125	0.0264292	0.0923007	1.18828	0.269404
P3H2	prolyl 3-hydroxylase 2	-2.1243	0.013664	0.0577471	1.89245	0.431046
RECQL	RecQ like helicase	-2.12148	0.00244093	0.0170897	18.0663	4.14882
IBTK	inhibitor of Bruton tyrosine kinase	-2.12045	0.00220002	0.0159629	26.9563	6.19629
ZNF383	zinc finger protein 383	-2.11808	0.0145875	0.0590724	1.65039	0.377166
HNRNPH3	heterogeneous nuclear ribonucleoprotein H3	-2.11606	0.00209342	0.0153294	44.6265	10.2912
STEAP1B	STEAP family member 1B	-2.11437	0.0323089	0.107351	0.946223	0.215523
NT5C3A	5'-nucleotidase, cytosolic IIIA	-2.10573	0.00271922	0.0185979	14.3914	3.34061
OSER1-AS1	NA	-2.10324	0.00551432	0.0302915	4.64309	1.07762
PPWD1	peptidylprolyl isomerase domain and WD repeat containing 1	-2.10217	0.00366072	0.0227262	7.41575	1.72419
ZBTB1	zinc finger and BTB domain containing 1	-2.10197	0.00369851	0.0229077	8.33996	1.93971
SLC25A48	solute carrier family 25 member 48	-2.09876	0.016233	0.0642646	1.62838	0.377166
CHMP1B	charged multivesicular body protein 1B	-2.09762	0.00230665	0.0163323	41.0617	9.59078
BBS12	Bardet-Biedl syndrome 12	-2.09705	0.00474707	0.0271588	5.54531	1.29314
DHX32	DEAH-box helicase 32 (putative)	-2.09559	0.00252848	0.0175515	26.9563	6.30405
ZNF131	zinc finger protein 131	-2.09544	0.00324261	0.0206661	10.1444	2.37076
PAQR3	progestin and adipoQ receptor family member 3	-2.09543	0.00226566	0.0162841	54.8149	12.8236
COQ7	coenzyme Q7, hydroxylase	-2.09458	0.00285479	0.0188657	16.812	3.9333
ZNF573	zinc finger protein 573	-2.09373	0.0089753	0.0424897	2.77265	0.64657
ACOT9	acyl-CoA thioesterase 9	-2.09332	0.00255155	0.017659	22.7754	5.3342
ACVR1	activin A receptor type 1	-2.09217	0.00293013	0.0192242	13.7972	3.23285
FAM105A	NA	-2.09132	0.00492897	0.0280221	5.5233	1.29314
RHOBTB1	Rho related BTB domain containing 1	-2.09052	0.00329612	0.0209203	11.4867	2.69404
SCARNA9L	small Cajal body-specific RNA 9 like	-2.09042	0.0165362	0.0652424	1.84844	0.431046
NAA50	N-alpha-acetyltransferase 50, NatE catalytic subunit	-2.08994	0.00212893	0.0155475	387.907	91.1124
CA14	carbonic anhydrase 14	-2.08963	0.266667	0.464853	0.242057	0.0538808
PLCH1	phospholipase C eta 1	-2.08688	0.00910128	0.04271	2.5306	0.592689
PAPD4	NA	-2.08639	0.00259963	0.0179232	28.3867	6.68122
BHLHB9	NA	-2.08596	0.00349285	0.0219006	8.9341	2.10135
PPP4R1	protein phosphatase 4 regulatory subunit 1	-2.0841	0.00246425	0.0172084	37.9369	8.94421
CAB39	calcium binding protein 39	-2.08162	0.00242709	0.0170147	52.2403	12.3387
NDUFS5	NADH:ubiquinone oxidoreductase subunit S5	-2.07832	0.00945517	0.0435698	2.9707	0.70045
ZZZ3	zinc finger ZZ-type containing 3	-2.07792	0.00253115	0.0175626	39.3673	9.32138
INTU	inturned planar cell polarity protein	-2.07764	0.00373707	0.0230938	9.11014	2.15523
RWDD3	RWD domain containing 3	-2.07758	0.00312313	0.0200459	13.6584	3.23285
FAR1	fatty acyl-CoA reductase 1	-2.07696	0.00246357	0.0172084	52.5264	12.4465
IMPACT	impact RWD domain protein	-2.07629	0.00263842	0.0181291	28.1886	6.68122
UGDH	UDP-glucose 6-dehydrogenase	-2.07569	0.00278773	0.0188657	24.3157	5.76525
TSFM	Ts translation elongation factor, mitochondrial	-2.07348	0.00243352	0.0170451	73.7174	17.5113
CCDC47	coiled-coil domain containing 47	-2.07343	0.00254518	0.0176299	45.5947	10.83
JRKL	JRK like	-2.06942	0.00695285	0.035221	3.63085	0.862093
PARP2	poly(ADP-ribose) polymerase 2	-2.06864	0.00293847	0.019248	20.3548	4.84927
TM2D3	TM2 domain containing 3	-2.06663	0.0024741	0.0172407	92.5538	22.0911
CEBPG	CCAAT enhancer binding protein gamma	-2.0651	0.00262043	0.0180208	48.9395	11.6921
CBFB	core-binding factor subunit beta	-2.06443	0.00249556	0.0173591	88.1307	21.0674
DENND5B	DENN domain containing 5B	-2.06269	0.00337346	0.0213269	14.1933	3.39449
CRLF3	cytokine receptor like factor 3	-2.06118	0.00289672	0.0190434	27.2204	6.51958
NR2E3	nuclear receptor subfamily 2 group E member 3	-2.06116	0.11546	0.2626	0.462109	0.107762
HBS1L	HBS1 like translational GTPase	-2.06104	0.00253655	0.0175851	100.74	24.1386
ELL2	elongation factor for RNA polymerase II 2	-2.05672	0.00299467	0.0195318	23.3255	5.6036
ZNF569	zinc finger protein 569	-2.05644	0.00552164	0.0303215	5.39127	1.29314
CLHC1	clathrin heavy chain linker domain containing 1	-2.05573	0.0182111	0.0705338	1.80442	0.431046
BNIP2	BCL2 interacting protein 2	-2.05312	0.00333657	0.0211078	17.2301	4.14882
SLMO2	NA	-2.05236	0.00264493	0.0181662	80.6985	19.4526
MMGT1	membrane magnesium transporter 1	-2.05167	0.00258087	0.0178164	146.775	35.3997
EXOC6	exocyst complex component 6	-2.0505	0.00367437	0.0227842	13.1811	3.17897
LCOR	ligand dependent nuclear receptor corepressor	-2.05048	0.00293408	0.0192424	31.9295	7.70495
SLC25A4	solute carrier family 25 member 4	-2.04998	0.00276702	0.0188657	55.123	13.3086
DCK	deoxycytidine kinase	-2.04848	0.00328858	0.0208854	18.0663	4.36434
ARL5A	ADP ribosylation factor like GTPase 5A	-2.04721	0.00314133	0.0201389	24.9539	6.03465
C1orf74	chromosome 1 open reading frame 74	-2.04577	0.00323676	0.0206449	21.147	5.11868
C12orf29	NA	-2.04519	0.00415659	0.0243373	9.3522	2.26299
RNPC3	RNA binding region (RNP1, RRM) containing 3	-2.04071	0.0202064	0.0760595	1.34232	0.323285
RAD51C	RAD51 paralog C	-2.03831	0.00355554	0.0221996	17.054	4.14882
STX1B	syntaxin 1B	-2.03718	0.0138929	0.057773	2.00247	0.484927
ARFGAP3	ADP ribosylation factor GTPase activating protein 3	-2.03677	0.00289651	0.0190434	63.2429	15.4099
RIC8B	RIC8 guanine nucleotide exchange factor B	-2.03647	0.00329921	0.0209203	21.8952	5.3342
ZBED8	NA	-2.03632	0.00497148	0.0281752	7.30572	1.77807
FAM213A	NA	-2.03629	0.00350211	0.0219467	17.4721	4.25658
GCSH	glycine cleavage system protein H	-2.03624	0.00297225	0.0194067	53.2745	12.9853
SLC35D1	solute carrier family 35 member D1	-2.03594	0.00316793	0.0202695	29.1789	7.11227
PSMA5	proteasome 20S subunit alpha 5	-2.03451	0.00318968	0.0203846	31.3574	7.65107
GPR180	G protein-coupled receptor 180	-2.03346	0.00301406	0.0196324	50.0838	12.2309
ALKBH6	alkB homolog 6	-2.0326	0.00566113	0.0310142	5.5233	1.34702
OAZ2	ornithine decarboxylase antizyme 2	-2.0325	0.00284866	0.0188657	120.368	29.4189
RMDN1	regulator of microtubule dynamics 1	-2.02866	0.00405569	0.0243075	12.9831	3.17897
CXADR	CXADR Ig-like cell adhesion molecule	-2.02799	0.00337383	0.0213269	24.4037	5.98077
MCOLN2	mucolipin TRP cation channel 2	-2.02496	0.00387631	0.0238545	16.0198	3.9333
FPGT	fucose-1-phosphate guanylyltransferase	-2.0247	0.003325	0.021051	27.1984	6.68122
FHAD1	forkhead associated phosphopeptide binding domain 1	-2.02438	0.00967682	0.0444151	3.08073	0.754331
LOC389895	NA	-2.02127	0.0152068	0.0608487	1.98047	0.484927
CCDC25	coiled-coil domain containing 25	-2.0194	0.00339491	0.0214186	31.4674	7.75883
RRP15	ribosomal RNA processing 15 homolog	-2.01833	0.00354689	0.0221677	23.1494	5.71136
PPAT	phosphoribosyl pyrophosphate amidotransferase	-2.01772	0.00305425	0.0196971	109.542	27.0482
PUS10	pseudouridine synthase 10	-2.01527	0.00610072	0.0319258	5.45728	1.34702
C17orf104	NA	-2.01435	0.0347653	0.112091	1.10026	0.269404
BMPR1B	bone morphogenetic protein receptor type 1B	-2.01395	0.00520458	0.029282	6.97564	1.72419
METTL12	NA	-2.01139	0.0118916	0.0517488	2.61862	0.64657
CUL4A	cullin 4A	-2.01101	0.00338556	0.0213762	39.1032	9.69854
HSDL2	hydroxysteroid dehydrogenase like 2	-2.01076	0.00346718	0.0217901	33.6679	8.35152
NTNG1	netrin G1	-2.01048	0.0447917	0.135506	0.880207	0.215523
ZNF37A	zinc finger protein 37A	-2.00663	0.00736891	0.0366537	4.77512	1.18538
CAPN10-AS1	NA	-2.00606	0.00356856	0.0222297	30.9613	7.70495
RNF219	NA	-2.00439	0.00342314	0.0215632	47.3551	11.7999
FAM163A	family with sequence similarity 163 member A	-2.00406	0.0520938	0.151198	0.660155	0.161642
MZT1	mitotic spindle organizing protein 1	-2.00347	0.00351018	0.0219762	42.1399	10.5068
B3GLCT	beta 3-glucosyltransferase	-2.00339	0.0039105	0.0240286	18.3743	4.57987
GEN1	GEN1 Holliday junction 5' flap endonuclease	-2.00251	0.00414755	0.0243373	16.6359	4.14882
PPA2	inorganic pyrophosphatase 2	-2.00239	0.00319296	0.0203976	195.384	48.7621
POLR3B	RNA polymerase III subunit B	-1.99879	0.00369075	0.0228683	29.729	7.43555
GBAS	NA	-1.99863	0.00341847	0.0215422	67.6219	16.9186
TVP23B	trans-golgi network vesicle protein 23 homolog B	-1.99693	0.00464576	0.026739	12.0553	3.01732
ABHD17B	abhydrolase domain containing 17B, depalmitoylase	-1.99691	0.00392143	0.0240866	25.1739	6.30405
NME7	NME/NM23 family member 7	-1.99634	0.00446117	0.0258687	13.5552	3.39449
IGFLR1	IGF like family receptor 1	-1.99304	0.01685	0.0662076	2.15651	0.538808
SERHL2	serine hydrolase like 2	-1.99276	0.025952	0.0911626	1.29831	0.323285
SPPL2A	signal peptide peptidase like 2A	-1.99202	0.00428077	0.0249472	16.944	4.25658
HTATSF1P2	NA	-1.99182	0.00657761	0.0337403	5.36926	1.34702
NELL2	neural EGFL like 2	-1.99175	0.00444397	0.0257782	14.3694	3.61001
ZBED9	NA	-1.99105	0.00955945	0.0439708	3.65286	0.915974
PHTF1	putative homeodomain transcription factor 1	-1.98918	0.00450519	0.0260775	14.9855	3.77166
ZNF57	zinc finger protein 57	-1.98742	0.00870672	0.041411	4.07096	1.02374
COMMD10	COMM domain containing 10	-1.98656	0.00801398	0.0387298	4.70911	1.18538
PRRG1	proline rich and Gla domain 1	-1.98643	0.00446828	0.0259007	14.7435	3.71778
AQP11	aquaporin 11	-1.9853	0.0399547	0.124469	1.07825	0.269404
INHA	inhibin subunit alpha	-1.9853	0.0399547	0.124469	1.07825	0.269404
RAB31	RAB31, member RAS oncogene family	-1.9831	0.00379069	0.0233807	44.3184	11.2072
FLRT3	fibronectin leucine rich transmembrane protein 3	-1.98248	0.00500605	0.0283612	10.8706	2.74792
SOCS4	suppressor of cytokine signaling 4	-1.98171	0.0041599	0.0243373	24.2717	6.14241
RBM7	RNA binding motif protein 7	-1.98158	0.00535851	0.0299102	9.37421	2.37076
ZWILCH	zwilch kinetochore protein	-1.98043	0.00375353	0.0231867	56.9934	14.4401
BRMS1L	BRMS1 like transcriptional repressor	-1.97955	0.00437974	0.0254601	17.6482	4.47211
LRRC57	leucine rich repeat containing 57	-1.979	0.00434877	0.025289	18.0663	4.57987
SNX24	sorting nexin 24	-1.97665	0.00575111	0.0313594	8.494	2.15523
UBE2V2	ubiquitin conjugating enzyme E2 V2	-1.97614	0.00507508	0.0286824	11.8828	3.01732
GDPD3	glycerophosphodiester phosphodiesterase domain containing 3	-1.97411	0.0447917	0.135506	0.858202	0.215523
LEPROT	leptin receptor overlapping transcript	-1.9722	0.00418031	0.0244142	31.5114	8.02824
STX12	syntaxin 12	-1.97212	0.00376699	0.0232522	84.1478	21.4446
VPS36	vacuolar protein sorting 36 homolog	-1.97188	0.00406059	0.0243075	36.1545	9.21362
TRMT10B	tRNA methyltransferase 10B	-1.97061	0.00642941	0.0331159	7.61379	1.93971
CPLX3	complexin 3	-1.96817	0.025952	0.0911626	1.2763	0.323285
GTF2IRD2	GTF2I repeat domain containing 2	-1.96799	0.0837197	0.21126	0.671158	0.168647
CDK6	cyclin dependent kinase 6	-1.96388	0.00394749	0.0242275	76.7321	19.6665
USP44	ubiquitin specific peptidase 44	-1.96335	0.0183152	0.0707272	2.1125	0.538808
EXOC5	exocyst complex component 5	-1.96329	0.00404654	0.0243075	52.3283	13.4163
UQCRB	ubiquinol-cytochrome c reductase binding protein	-1.96078	0.00522606	0.0293521	13.2251	3.39449
CCNC	cyclin C	-1.95979	0.00398907	0.0243075	79.6588	20.4747
CCNJ	cyclin J	-1.95779	0.00457634	0.0264142	26.3842	6.78898
RASEF	RAS and EF-hand domain containing	-1.95597	0.00539293	0.0300258	12.763	3.28673
FAIM	Fas apoptotic inhibitory molecule	-1.95596	0.00587873	0.0318312	9.83632	2.5324
MTRF1	mitochondrial translation release factor 1	-1.95587	0.0149972	0.0601627	2.72864	0.70045
STK33	serine/threonine kinase 33	-1.95587	0.0149972	0.0601627	2.72864	0.70045
TMSB15A	thymosin beta 15A	-1.95585	0.0144538	0.0587209	2.31054	0.592689
RNF141	ring finger protein 141	-1.95527	0.00463157	0.0266843	22.1592	5.71136
GIPR	gastric inhibitory polypeptide receptor	-1.95441	0.266667	0.464853	0.220052	0.0538808
MORN4	MORN repeat containing 4	-1.95265	0.00471389	0.0270355	23.7876	6.14241
WDPCP	WD repeat containing planar cell polarity effector	-1.95071	0.00774407	0.0377709	6.05142	1.56254
PRPF4B	pre-mRNA processing factor 4B	-1.9494	0.00480309	0.0274407	21.6531	5.6036
TMEM38B	transmembrane protein 38B	-1.9491	0.00427732	0.024936	55.145	14.2784
COQ3	coenzyme Q3, methyltransferase	-1.94897	0.00508129	0.0287075	15.8217	4.09494
CREBRF	CREB3 regulatory factor	-1.94835	0.00736875	0.0366537	6.24947	1.61642
CR2	complement C3d receptor 2	-1.94827	0.0183152	0.0707272	2.09049	0.538808
MRPS31P5	mitochondrial ribosomal protein S31 pseudogene 5	-1.94796	0.00545177	0.0301401	12.4844	3.23285
SFT2D3	SFT2 domain containing 3	-1.94717	0.00822761	0.0395327	5.41327	1.4009
NFKBIZ	NFKB inhibitor zeta	-1.94715	0.00524575	0.0294323	14.3474	3.71778
WNK3	WNK lysine deficient protein kinase 3	-1.94689	0.0053192	0.029752	13.9293	3.61001
TAPT1	transmembrane anterior posterior transformation 1	-1.94401	0.00542977	0.0301401	14.5234	3.77166
CD83	CD83 molecule	-1.94327	0.00597671	0.0319258	11.2006	2.90956
HPX	hemopexin	-1.94316	0.0294637	0.100001	1.2543	0.323285
SSBP3-AS1	SSBP3 antisense RNA 1	-1.94316	0.0294637	0.100001	1.2543	0.323285
GTF2H2C_2	GTF2H2 family member C, copy 2	-1.9425	0.00438473	0.02548	64.4926	16.7758
PRKRIR	NA	-1.94203	0.00471694	0.0270435	31.6875	8.24376
SGMS1	sphingomyelin synthase 1	-1.9419	0.00556849	0.0305685	13.4672	3.50225
TRAPPC11	trafficking protein particle complex subunit 11	-1.94134	0.00482572	0.0275506	25.8781	6.7351
KTI12	KTI12 chromatin associated homolog	-1.93787	0.00463298	0.0266843	36.5506	9.5369
KBTBD7	kelch repeat and BTB domain containing 7	-1.93585	0.00493893	0.0280689	23.9944	6.26849
CGRRF1	cell growth regulator with ring finger domain 1	-1.9356	0.00658036	0.0337438	9.28619	2.42464
ZDHHC20	zinc finger DHHC-type palmitoyltransferase 20	-1.93555	0.00454494	0.0262631	53.1865	13.9012
CASD1	CAS1 domain containing 1	-1.93289	0.00606454	0.0319258	10.9146	2.85568
PRKAR1A	protein kinase cAMP-dependent type I regulatory subunit alpha	-1.9296	0.00447875	0.025943	104.283	27.3714
ZNF670	zinc finger protein 670	-1.92864	0.0132802	0.0564329	2.88268	0.754331
ZNF701	zinc finger protein 701	-1.92815	0.0156387	0.0623211	2.26653	0.592689
DCUN1D2	defective in cullin neddylation 1 domain containing 2	-1.92694	0.0053831	0.0299858	19.4746	5.11868
FAM114A2	family with sequence similarity 114 member A2	-1.92655	0.00515558	0.0290365	25.614	6.7351
THAP6	THAP domain containing 6	-1.92587	0.00831573	0.039866	5.74335	1.50866
KIAA0825	KIAA0825	-1.9254	0.0459806	0.138188	1.03424	0.269404
PGBD4	piggyBac transposable element derived 4	-1.92534	0.0144071	0.0585899	3.08073	0.808212
HSD17B12	hydroxysteroid 17-beta dehydrogenase 12	-1.92351	0.00469288	0.026934	79.7248	21.0135
LHFP	NA	-1.92279	0.00532895	0.0297861	22.6873	5.98077
PCTP	phosphatidylcholine transfer protein	-1.92028	0.00503462	0.0285032	34.6802	9.15974
TTC12	tetratricopeptide repeat domain 12	-1.9195	0.00735925	0.0366537	8.16392	2.15523
TMPO-AS1	TMPO antisense RNA 1	-1.91943	0.0100606	0.0457833	4.29101	1.1315
CCNG2	cyclin G2	-1.91916	0.00523296	0.0293808	29.3549	7.75883
CCDC127	coiled-coil domain containing 127	-1.91884	0.00624022	0.0323153	12.2349	3.23285
ZNF780A	zinc finger protein 780A	-1.91874	0.0079341	0.0384786	6.73359	1.77807
CHUK	component of inhibitor of nuclear factor kappa B kinase complex	-1.91852	0.00520707	0.0292859	32.1936	8.51317
NRROS	negative regulator of reactive oxygen species	-1.9177	0.0334902	0.11054	1.23229	0.323285
NUDT13	nudix hydrolase 13	-1.9177	0.0334902	0.11054	1.23229	0.323285
TMOD2	tropomodulin 2	-1.91757	0.0108005	0.047806	4.48906	1.18538
USO1	USO1 vesicle transport factor	-1.91707	0.00487144	0.0277824	69.6024	18.4272
SLC37A3	solute carrier family 37 member 3	-1.91619	0.0047586	0.0272152	112.468	29.7961
SCFD1	sec1 family domain containing 1	-1.91609	0.00536744	0.0299293	27.4625	7.27391
C7orf25	chromosome 7 open reading frame 25	-1.91501	0.0144071	0.0585899	3.05872	0.808212
PAFAH2	platelet activating factor acetylhydrolase 2	-1.91486	0.00637593	0.0329029	11.7948	3.12509
STK38L	serine/threonine kinase 38 like	-1.91358	0.00608114	0.0319258	14.0173	3.71778
RAB8B	RAB8B, member RAS oncogene family	-1.91237	0.00839412	0.0401826	6.09543	1.61642
MKRN2	makorin ring finger protein 2	-1.91124	0.00496262	0.0281544	64.2551	17.0802
TMX1	thioredoxin related transmembrane protein 1	-1.90922	0.00510428	0.0287974	58.0937	15.4638
ATP6V1B2	ATPase H+ transporting V1 subunit B2	-1.90892	0.00494622	0.028095	92.8839	24.7313
MSC-AS1	MSC antisense RNA 1	-1.90797	0.029826	0.100873	1.62838	0.431046
ALG6	ALG6 alpha-1,3-glucosyltransferase	-1.90756	0.00544081	0.0301401	30.9393	8.24376
LEPR	leptin receptor	-1.90594	0.00787521	0.0382957	7.48176	1.99359
KCTD16	potassium channel tetramerization domain containing 16	-1.90513	0.078524	0.201938	0.616145	0.161642
KANSL2	KAT8 regulatory NSL complex subunit 2	-1.90497	0.00514662	0.0289961	64.7833	17.2957
TNFAIP8	TNF alpha induced protein 8	-1.90454	0.0101437	0.0458382	5.45728	1.45478
PRPSAP2	phosphoribosyl pyrophosphate synthetase associated protein 2	-1.90376	0.00528572	0.0296157	44.1644	11.7999
ZNF330	zinc finger protein 330	-1.90263	0.00579181	0.0315179	22.7754	6.08853
RAB5A	RAB5A, member RAS oncogene family	-1.90067	0.00536564	0.0299293	41.6558	11.1533
CASP7	caspase 7	-1.90063	0.00598599	0.0319258	20.5308	5.49584
FASTKD5	FAST kinase domains 5	-1.90059	0.00534547	0.0298477	50.3038	13.4702
CCNT2	cyclin T2	-1.89971	0.0056069	0.0307482	33.1838	8.89033
METAP1	methionyl aminopeptidase 1	-1.89883	0.0052174	0.0293137	68.3261	18.3195
ZNF184	zinc finger protein 184	-1.89841	0.00798151	0.0386395	8.64804	2.31687
FBXO34	F-box protein 34	-1.89818	0.00544051	0.0301401	43.5923	11.6921
DTD2	D-aminoacyl-tRNA deacylase 2	-1.89649	0.005842	0.0316851	25.0859	6.7351
RPP14	ribonuclease P/MRP subunit p14	-1.89568	0.00543135	0.0301401	53.3406	14.3323
UHRF2	ubiquitin like with PHD and ring finger domains 2	-1.89433	0.00567184	0.0310458	34.2621	9.21362
PRKD1	protein kinase D1	-1.891	0.00664657	0.0340297	15.9978	4.31046
FAM76A	family with sequence similarity 76 member A	-1.89055	0.00611246	0.0319258	24.1837	6.51958
AMD1	adenosylmethionine decarboxylase 1	-1.88998	0.00520352	0.029282	219.48	59.215
LRRFIP2	LRR binding FLII interacting protein 2	-1.88983	0.00715652	0.0360842	12.1909	3.28673
RARS2	arginyl-tRNA synthetase 2, mitochondrial	-1.88926	0.00602879	0.0319258	26.9563	7.27391
MYEF2	myelin expression factor 2	-1.88812	0.0111768	0.0491907	4.79713	1.29314
C5orf24	chromosome 5 open reading frame 24	-1.88733	0.00550463	0.0302485	63.1989	17.0802
SKAP2	src kinase associated phosphoprotein 2	-1.88622	0.00766201	0.0375056	9.7703	2.64016
TMX3	thioredoxin related transmembrane protein 3	-1.88561	0.00641037	0.0330282	18.9245	5.11868
HSPD1	heat shock protein family D (Hsp60) member 1	-1.88558	0.00524032	0.0294119	733.059	198.389
ATP6V1A	ATPase H+ transporting V1 subunit A	-1.88557	0.00537752	0.0299649	119.862	32.4362
CHN2	chimerin 2	-1.88442	0.0159545	0.063378	2.59661	0.70045
SUB1	SUB1 regulator of transcription	-1.88082	0.00581686	0.0316225	51.008	13.8474
RFTN1	raftlin, lipid raft linker 1	-1.87978	0.00810233	0.0390692	9.3302	2.5324
STOM	stomatin	-1.87965	0.00612369	0.0319258	29.3549	7.97436
TDG	thymine DNA glycosylase	-1.87935	0.00605972	0.0319258	35.8904	9.75242
FAM60A	NA	-1.87489	0.00571272	0.0312002	96.6468	26.3477
GPCPD1	glycerophosphocholine phosphodiesterase 1	-1.87466	0.00603369	0.0319258	42.492	11.5844
RAP1GDS1	Rap1 GTPase-GDP dissociation stimulator 1	-1.87354	0.00589459	0.0319065	53.1205	14.4939
SESN1	sestrin 1	-1.87327	0.00606818	0.0319258	36.7266	10.0218
POLR3G	RNA polymerase III subunit G	-1.87297	0.00708947	0.0358016	15.6017	4.25658
AP4S1	adaptor related protein complex 4 subunit sigma 1	-1.87286	0.00812393	0.0391194	9.08814	2.47852
TRIM45	tripartite motif containing 45	-1.8727	0.00727948	0.0365787	14.8095	4.04106
OARD1	O-acyl-ADP-ribose deacylase 1	-1.87258	0.0172087	0.0673244	2.77265	0.754331
TIGD4	tigger transposable element derived 4	-1.86958	0.0241292	0.0864199	1.78242	0.484927
CEBPZ	CCAAT enhancer binding protein zeta	-1.86844	0.00619204	0.0320988	37.9809	10.399
RFC3	replication factor C subunit 3	-1.86624	0.00606146	0.0319258	65.8175	18.0501
MTM1	myotubularin 1	-1.86515	0.00797706	0.0386395	11.0026	3.01732
CTSV	cathepsin V	-1.86467	0.00823281	0.0395327	10.6065	2.90956
FAAHP1	NA	-1.86291	0.0611377	0.169103	0.990233	0.269404
FAM221A	family with sequence similarity 221 member A	-1.86291	0.0611377	0.169103	0.990233	0.269404
STAM-AS1	NA	-1.86222	0.0183763	0.0708221	2.94869	0.808212
TMEM185A	transmembrane protein 185A	-1.86222	0.00628329	0.0325176	48.9835	13.4702
GSTCD	glutathione S-transferase C-terminal domain containing	-1.86082	0.00657655	0.0337403	32.1056	8.83645
ARMCX5	armadillo repeat containing X-linked 5	-1.86066	0.00634728	0.0327862	40.9076	11.2611
LTBR	lymphotoxin beta receptor	-1.85828	0.0212919	0.0794043	2.35455	0.64657
AASDHPPT	aminoadipate-semialdehyde dehydrogenase-phosphopantetheinyl transferase	-1.85751	0.00616836	0.0320095	86.8985	23.977
LYN	LYN proto-oncogene, Src family tyrosine kinase	-1.85706	0.00787397	0.0382957	14.2594	3.9333
PTPN12	protein tyrosine phosphatase non-receptor type 12	-1.85669	0.00868618	0.0413254	9.57225	2.64016
KIF21A	kinesin family member 21A	-1.85624	0.00853787	0.040727	9.37421	2.58628
PIK3R1	phosphoinositide-3-kinase regulatory subunit 1	-1.85611	0.00727958	0.0365787	17.9562	4.95703
EIF1AX	eukaryotic translation initiation factor 1A X-linked	-1.85528	0.006097	0.0319258	133.747	36.9622
MAP2K4	mitogen-activated protein kinase kinase 4	-1.855	0.00652252	0.0335275	40.3575	11.1533
SLC10A7	solute carrier family 10 member 7	-1.85399	0.00856027	0.0408219	11.1126	3.07121
CYBRD1	cytochrome b reductase 1	-1.85394	0.01058	0.0470864	5.85338	1.61642
SCCPDH	saccharopine dehydrogenase (putative)	-1.85362	0.00692135	0.0350833	29.0248	8.02824
ZRANB2	zinc finger RANBP2-type containing 2	-1.85118	0.00622776	0.032261	116.649	32.3285
SDCBP	syndecan binding protein	-1.85098	0.00631335	0.0326317	86.7004	24.0308
CDKN2AIP	CDKN2A interacting protein	-1.84944	0.00781038	0.0380487	15.9318	4.41823
RINT1	RAD50 interactor 1	-1.84855	0.00677996	0.0344632	39.9834	11.0994
SRSF10	serine and arginine rich splicing factor 10	-1.84838	0.00629729	0.0325694	119.334	33.1367
PTER	phosphotriesterase related	-1.84734	0.00754985	0.0370569	16.878	4.68763
METTL25	methyltransferase like 25	-1.84628	0.00788388	0.0383257	15.3156	4.25658
GFPT1	glutamine--fructose-6-phosphate transaminase 1	-1.84594	0.00695516	0.0352217	29.839	8.29764
PCGF5	polycomb group ring finger 5	-1.8455	0.00724794	0.0364548	24.6018	6.84286
CDKN2B-AS1	CDKN2B antisense RNA 1	-1.84499	0.0164354	0.0649087	3.30078	0.915974
FBXO33	F-box protein 33	-1.84387	0.00708558	0.0357931	27.0884	7.54331
PMS2P7	NA	-1.84321	0.038112	0.119969	1.18168	0.326518
RPL13AP20	ribosomal protein L13a pseudogene 20	-1.84308	0.0124245	0.0535806	5.04007	1.40198
FYTTD1	forty-two-three domain containing 1	-1.84244	0.00677667	0.0344632	47.1571	13.1469
EPG5	ectopic P-granules 5 autophagy tethering factor	-1.84209	0.00768839	0.0375669	18.7484	5.22644
NCAPG	non-SMC condensin I complex subunit G	-1.8418	0.00656617	0.0337029	84.4119	23.5459
TMEM67	transmembrane protein 67	-1.84163	0.00821872	0.0395174	13.3351	3.71778
OMA1	OMA1 zinc metallopeptidase	-1.84083	0.00707027	0.0357268	32.4356	9.05197
SOWAHD	sosondowah ankyrin repeat domain family member D	-1.84079	0.187026	0.366992	0.396093	0.107762
STS	steroid sulfatase	-1.84056	0.0195431	0.0741916	2.90468	0.808212
ZNF232	zinc finger protein 232	-1.84054	0.00955027	0.0439458	7.92186	2.20911
DCP2	decapping mRNA 2	-1.83971	0.00665543	0.0340429	78.1184	21.8217
TFB1M	transcription factor B1, mitochondrial	-1.83971	0.00753483	0.0370055	20.8389	5.81913
DCUN1D3	defective in cullin neddylation 1 domain containing 3	-1.8387	0.00777312	0.0379012	18.7044	5.22644
L3MBTL4	L3MBTL histone methyl-lysine binding protein 4	-1.83806	0.0280161	0.0962725	1.93646	0.538808
RNF14	ring finger protein 14	-1.83738	0.00679886	0.0345485	62.0106	17.3496
LPAR1	lysophosphatidic acid receptor 1	-1.83676	0.00920733	0.04271	10.9806	3.07121
TOMM20	translocase of outer mitochondrial membrane 20	-1.83611	0.00647418	0.0333043	649.586	181.931
HRASLS	NA	-1.83536	0.0173733	0.0678705	3.27877	0.915974
LAP3	leucine aminopeptidase 3	-1.83491	0.00680642	0.0345761	83.8177	23.492
NUS1	NUS1 dehydrodolichyl diphosphate synthase subunit	-1.83483	0.00667819	0.0341057	112.645	31.5741
PLA2G4C	phospholipase A2 group IVC	-1.83474	0.0183681	0.0708221	2.50859	0.70045
ADAMTS3	ADAM metallopeptidase with thrombospondin type 1 motif 3	-1.8323	0.0135211	0.0573218	4.42304	1.23926
CDC40	cell division cycle 40	-1.83229	0.00759782	0.0372362	26.2962	7.38167
WDFY2	WD repeat and FYVE domain containing 2	-1.83056	0.00835757	0.0400312	16.1078	4.52599
ZCCHC12	zinc finger CCHC-type containing 12	-1.82979	0.00733495	0.0366537	38.5091	10.83
ZNF436-AS1	ZNF436 antisense RNA 1	-1.82894	0.00910246	0.04271	11.1126	3.12509
ZNF287	zinc finger protein 287	-1.82679	0.0233622	0.0842479	2.1125	0.592689
ARRDC3	arrestin domain containing 3	-1.82531	0.00737074	0.0366537	39.9174	11.2611
RAB18	RAB18, member RAS oncogene family	-1.82514	0.00762382	0.0373299	30.9393	8.72869
LGALSL	galectin like	-1.82468	0.00790341	0.038387	24.8218	7.0045
MKKS	MKKS centrosomal shuttling protein	-1.82424	0.00786206	0.0382546	25.1959	7.11227
PCNP	PEST proteolytic signal containing nuclear protein	-1.82349	0.00723717	0.0364152	61.9886	17.5113
BTBD1	BTB domain containing 1	-1.82314	0.00701552	0.0354943	111.544	31.5203
KLHDC2	kelch domain containing 2	-1.82272	0.00732872	0.0366537	55.4751	15.6793
MMP2	matrix metallopeptidase 2	-1.82205	0.0197199	0.0747059	2.48659	0.70045
TWSG1	twisted gastrulation BMP signaling modulator 1	-1.82124	0.00761781	0.0373117	33.7119	9.5369
ACAA2	acetyl-CoA acyltransferase 2	-1.8212	0.00728638	0.0365916	59.9861	16.9725
RCN2	reticulocalbin 2	-1.82118	0.00739841	0.0366537	55.035	15.5716
PLEKHA1	pleckstrin homology domain containing A1	-1.82112	0.00768564	0.0375647	31.9955	9.05197
ATG16L1	autophagy related 16 like 1	-1.81965	0.00738424	0.0366537	55.167	15.6254
ARPC5	actin related protein 2/3 complex subunit 5	-1.81959	0.00711693	0.0359179	113.173	32.0591
LOC728673	NA	-1.81872	0.0151998	0.0608405	4.00142	1.1315
CHMP2B	charged multivesicular body protein 2B	-1.81756	0.00783438	0.0381542	30.5872	8.67481
GNRHR2	gonadotropin releasing hormone receptor 2 (pseudogene)	-1.81732	0.0247327	0.0879713	2.28854	0.64657
POGLUT1	protein O-glucosyltransferase 1	-1.8172	0.0079242	0.0384625	28.8708	8.18988
ATG12	autophagy related 12	-1.81699	0.00757082	0.0371473	44.0544	12.5003
CLOCK	clock circadian regulator	-1.8167	0.00890365	0.0422242	15.9538	4.52599
ARL1	ADP ribosylation factor like GTPase 1	-1.81609	0.00748204	0.0368018	51.4261	14.6017
MOSPD2	motile sperm domain containing 2	-1.81588	0.010168	0.0458382	8.73606	2.47852
VBP1	VHL binding protein 1	-1.8144	0.00735675	0.0366537	98.3632	27.9641
DNAJB14	DnaJ heat shock protein family (Hsp40) member B14	-1.81384	0.00941833	0.0434493	12.3229	3.50225
ENDOD1	endonuclease domain containing 1	-1.81305	0.00865906	0.0412205	17.4281	4.95703
SNX6	sorting nexin 6	-1.81233	0.0074025	0.0366537	98.9793	28.1797
HKR1	NA	-1.81094	0.0131639	0.0561637	5.30325	1.50866
ZNF674-AS1	NA	-1.81091	0.0106396	0.0472772	9.46223	2.69404
HIATL1	NA	-1.81014	0.00758615	0.0372014	71.0538	20.2592
RPS6KA3	ribosomal protein S6 kinase A3	-1.81012	0.00784543	0.0381905	39.4993	11.2611
GPALPP1	GPALPP motifs containing 1	-1.80919	0.0106762	0.0473591	8.31796	2.37076
TIFA	TRAF interacting protein with forkhead associated domain	-1.80757	0.00904556	0.04271	14.7215	4.2027
NAPB	NSF attachment protein beta	-1.80627	0.0101623	0.0458382	10.5625	3.01732
TRAPPC2	trafficking protein particle complex subunit 2	-1.80525	0.00801446	0.0387298	44.4505	12.7159
CDC23	cell division cycle 23	-1.80255	0.00761514	0.0373098	127.256	36.4773
TMEM161B	transmembrane protein 161B	-1.80046	0.00926969	0.0428974	16.5259	4.74151
MASTL	microtubule associated serine/threonine kinase like	-1.80036	0.00852947	0.0407097	30.0371	8.62093
GUCY1A3	NA	-1.80014	0.0114772	0.050295	7.32773	2.10135
FBXO3	F-box protein 3	-1.79906	0.0090838	0.04271	18.5724	5.3342
SPG20	NA	-1.79883	0.0078862	0.0383257	82.4974	23.7076
HMGB3	high mobility group box 3	-1.79771	0.00796466	0.0385923	66.6977	19.1816
PPP1CB	protein phosphatase 1 catalytic subunit beta	-1.79769	0.00771268	0.0376578	177.78	51.1329
DESI2	desumoylating isopeptidase 2	-1.79764	0.00773929	0.0377589	151.55	43.5896
OSGIN2	oxidative stress induced growth inhibitor family member 2	-1.79573	0.0106694	0.0473545	9.92434	2.85568
MIOS	meiosis regulator for oocyte development	-1.79439	0.00883644	0.0419299	25.9881	7.48943
DGCR11	DiGeorge syndrome critical region gene 11	-1.79347	0.0132406	0.0563383	6.73359	1.93971
PSAT1	phosphoserine aminotransferase 1	-1.78839	0.0079947	0.0386766	207.905	60.1849
ROBO2	roundabout guidance receptor 2	-1.78835	0.0125864	0.0541637	6.33749	1.83195
GLMN	glomulin, FKBP associated protein	-1.78799	0.0095611	0.0439708	18.6164	5.38808
ATG4C	autophagy related 4C cysteine peptidase	-1.78739	0.00900388	0.0426126	26.9784	7.81272
SRP9	signal recognition particle 9	-1.78703	0.00798061	0.0386395	386.961	112.126
EIF5	eukaryotic translation initiation factor 5	-1.78622	0.00802796	0.0387836	298.654	86.5864
PLAG1	PLAG1 zinc finger	-1.78566	0.0121273	0.0525579	7.81184	2.26299
KCMF1	potassium channel modulatory factor 1	-1.78547	0.0084992	0.040602	51.6462	14.9789
MRPS23	mitochondrial ribosomal protein S23	-1.78518	0.00901276	0.0426422	27.3084	7.92048
LOC400684	NA	-1.78322	0.0495298	0.145814	1.12226	0.323285
ERCC8	ERCC excision repair 8, CSA ubiquitin ligase complex subunit	-1.78281	0.0116572	0.0508645	8.53801	2.47852
OXCT1	3-oxoacid CoA-transferase 1	-1.78062	0.00909179	0.04271	34.8122	10.1296
PMAIP1	phorbol-12-myristate-13-acetate-induced protein 1	-1.77933	0.00921062	0.04271	28.1226	8.18988
PPA1	inorganic pyrophosphatase 1	-1.77898	0.00832242	0.0398746	192.501	56.0899
NUDT12	nudix hydrolase 12	-1.77841	0.0097692	0.044776	19.2325	5.6036
DIRAS3	DIRAS family GTPase 3	-1.77787	0.0353248	0.1133	1.67239	0.484927
GTF2IRD2B	GTF2I repeat domain containing 2B	-1.77761	0.0378812	0.11942	1.46334	0.424042
HABP4	hyaluronan binding protein 4	-1.77752	0.0124332	0.0535938	7.76783	2.26299
ZSCAN30	zinc finger and SCAN domain containing 30	-1.77676	0.00987186	0.0451575	19.2105	5.6036
CD46	CD46 molecule	-1.7766	0.0086407	0.0411571	79.0206	23.061
WDR7	WD repeat domain 7	-1.77485	0.0119553	0.0519703	9.04413	2.64016
GNG10	G protein subunit gamma 10	-1.77391	0.00902868	0.0427051	43.4602	12.7056
PXK	PX domain containing serine/threonine kinase like	-1.77382	0.0102144	0.0458382	16.5919	4.84927
FRMD5	FERM domain containing 5	-1.77343	0.0127474	0.0546804	7.74582	2.26299
ME1	malic enzyme 1	-1.77327	0.00932613	0.0430973	33.1618	9.69854
SUMO3	small ubiquitin like modifier 3	-1.77308	0.00847799	0.0405245	294.473	86.1554
FSCN3	fascin actin-bundling protein 3	-1.77283	0.0497057	0.146038	1.29831	0.377166
OSBPL6	oxysterol binding protein like 6	-1.77115	0.0093933	0.0433461	32.1936	9.42914
KIAA1524	NA	-1.76936	0.00915149	0.04271	47.3992	13.9012
SHCBP1	SHC binding and spindle associated 1	-1.76911	0.0103154	0.0461992	18.3743	5.38808
COA5	cytochrome c oxidase assembly factor 5	-1.76903	0.0121042	0.0525052	8.82408	2.58628
KDELC2	NA	-1.76898	0.00994824	0.0454174	24.7998	7.27391
MOCS3	molybdenum cofactor synthesis 3	-1.76865	0.00993331	0.0453665	23.3255	6.84286
PPIG	peptidylprolyl isomerase G	-1.76818	0.0137939	0.057773	6.24947	1.83195
G2E3	G2/M-phase specific E3 ubiquitin protein ligase	-1.76818	0.00923559	0.0427517	41.3037	12.1232
HSD17B7	hydroxysteroid 17-beta dehydrogenase 7	-1.76555	0.0105518	0.0470252	15.583	4.58041
ATF7IP2	activating transcription factor 7 interacting protein 2	-1.76551	0.0275261	0.0950909	2.02448	0.592689
MAD2L1	mitotic arrest deficient 2 like 1	-1.76415	0.00908269	0.04271	79.9888	23.5459
ZDHHC17	zinc finger DHHC-type palmitoyltransferase 17	-1.76382	0.0104901	0.0468237	17.7582	5.22644
LOC101928020	NA	-1.76378	0.0817032	0.20762	0.924218	0.269404
LRRC10B	leucine rich repeat containing 10B	-1.76378	0.0817032	0.20762	0.924218	0.269404
PLEKHA8	pleckstrin homology domain containing A8	-1.76327	0.0106762	0.0473591	17.9342	5.28032
IMPA1	inositol monophosphatase 1	-1.76211	0.0100581	0.0457833	26.6923	7.8666
RAPGEF5	Rap guanine nucleotide exchange factor 5	-1.76206	0.0250722	0.0887233	2.75065	0.808212
SLC25A36	solute carrier family 25 member 36	-1.76002	0.00971814	0.044567	41.4358	12.2309
STK17A	serine/threonine kinase 17a	-1.75996	0.0118989	0.0517664	10.9586	3.23285
ZNF134	zinc finger protein 134	-1.75751	0.0183511	0.0708066	3.65286	1.07762
LGI2	leucine rich repeat LGI family member 2	-1.75667	0.0183117	0.0707272	4.37903	1.29314
MTX3	metaxin 3	-1.75547	0.00992635	0.0453557	37.8489	11.2072
CCDC186	coiled-coil domain containing 186	-1.7552	0.0192304	0.0732437	3.8289	1.1315
NDFIP2	Nedd4 family interacting protein 2	-1.75395	0.00938726	0.0433352	98.1431	29.0956
LDHD	lactate dehydrogenase D	-1.75384	0.03639	0.115877	1.82643	0.538808
GOLT1B	golgi transport 1B	-1.7536	0.0101766	0.0458382	30.1691	8.94421
RAD54B	RAD54 homolog B	-1.75323	0.0104922	0.0468237	23.9856	7.11227
SLC25A24	solute carrier family 25 member 24	-1.75279	0.010065	0.0457833	32.1496	9.5369
SLC25A13	solute carrier family 25 member 13	-1.75237	0.0093514	0.0432017	134.342	39.8718
CEP57	centrosomal protein 57	-1.75169	0.00987176	0.0451575	47.7292	14.1706
ACTR2	actin related protein 2	-1.74984	0.00932106	0.0430973	316.589	94.1298
ZNF518B	zinc finger protein 518B	-1.74845	0.0131788	0.056178	9.24218	2.74792
LOC401320	NA	-1.74824	0.0497057	0.146038	1.2763	0.377166
DDX59	DEAD-box helicase 59	-1.74744	0.0114207	0.0500881	16.834	5.01091
EXOC1	exocyst complex component 1	-1.74666	0.0106642	0.0473446	25.504	7.59719
DHX35	DEAH-box helicase 35	-1.74571	0.0104671	0.0467499	31.2694	9.32138
HOTAIRM1	NA	-1.74462	0.0105367	0.0469704	26.9123	8.02824
PKP2	plakophilin 2	-1.74448	0.0117614	0.0512642	15.5357	4.63375
UTP15	UTP15 small subunit processome component	-1.74368	0.0103733	0.0463946	35.7364	10.6684
C1orf123	NA	-1.74292	0.0115176	0.0503437	17.142	5.11868
FAM210A	family with sequence similarity 210 member A	-1.74187	0.0116728	0.0509193	17.6702	5.28032
RNF138	ring finger protein 138	-1.7417	0.0100636	0.0457833	70.2845	21.0135
CENPJ	centromere protein J	-1.74169	0.0214245	0.0797889	3.43281	1.02374
NEK7	NIMA related kinase 7	-1.74116	0.0107134	0.0474899	27.7485	8.29764
ZNF230	zinc finger protein 230	-1.73948	0.0389199	0.12204	1.62838	0.484927
ARSJ	arylsulfatase family member J	-1.73882	0.0284478	0.0973881	2.70664	0.808212
PTP4A1	protein tyrosine phosphatase 4A1	-1.73801	0.00985313	0.0450971	183.875	55.1201
NDUFAF4	NADH:ubiquinone oxidoreductase complex assembly factor 4	-1.73714	0.0113753	0.0499293	19.4086	5.81913
KLHL12	kelch like family member 12	-1.73707	0.0103849	0.0464339	52.6364	15.7871
CGGBP1	CGG triplet repeat binding protein 1	-1.73623	0.010278	0.0460825	71.2748	21.3907
C1D	C1D nuclear receptor corepressor	-1.73608	0.011972	0.0520153	16.7019	5.01091
AKAP3	A-kinase anchoring protein 3	-1.73429	0.0880012	0.219074	0.726171	0.215523
GRIP1	glutamate receptor interacting protein 1	-1.73368	0.0150197	0.0602379	6.99765	2.10135
EBLN3	NA	-1.73101	0.0113112	0.0497015	25.9441	7.81272
COPG2	COPI coat complex subunit gamma 2	-1.73092	0.0105053	0.0468561	63.859	19.2354
CDYL	chromodomain Y like	-1.73037	0.0122584	0.0529906	16.6359	5.01091
LINC01278	long intergenic non-protein coding RNA 1278	-1.72823	0.0200122	0.0755166	4.11497	1.23926
FAM122C	NA	-1.7274	0.02078	0.0778252	4.29101	1.29314
CDC42SE2	CDC42 small effector 2	-1.7273	0.0118507	0.0515982	19.2765	5.81913
LBR	lamin B receptor	-1.72662	0.0102839	0.0460963	231.825	70.045
NFIB	nuclear factor I B	-1.72565	0.0135584	0.0574204	10.1664	3.07121
PCNXL4	NA	-1.72536	0.0112712	0.0495526	30.6532	9.2675
TGDS	TDP-glucose 4,6-dehydratase	-1.72343	0.0122749	0.0530478	19.9367	6.03465
ZSCAN12P1	NA	-1.72323	0.0558668	0.159041	1.2543	0.377166
KRBA2	KRAB-A domain containing 2	-1.7231	0.0237739	0.0853944	3.3888	1.02374
BBS2	Bardet-Biedl syndrome 2	-1.72287	0.0113903	0.0499814	33.6239	10.1835
C18orf54	chromosome 18 open reading frame 54	-1.72065	0.0162288	0.0642637	6.57955	1.99359
SMIM14	small integral membrane protein 14	-1.72065	0.0162288	0.0642637	6.57955	1.99359
CDC73	cell division cycle 73	-1.71998	0.011398	0.050002	36.3966	11.0456
KPNA3	karyopherin subunit alpha 3	-1.71994	0.0109665	0.0484352	60.7123	18.4272
VAPB	VAMP associated protein B and C	-1.71984	0.0107409	0.0475748	104.547	31.7358
ACSL1	acyl-CoA synthetase long chain family member 1	-1.71982	0.0117661	0.0512711	28.7608	8.72869
MSMO1	methylsterol monooxygenase 1	-1.71953	0.0106613	0.0473446	149.063	45.2599
PMS2P4	PMS1 homolog 2, mismatch repair system component pseudogene 4	-1.71873	0.0434367	0.132426	1.78242	0.538808
RGS7	regulator of G protein signaling 7	-1.71873	0.0434367	0.132426	1.78242	0.538808
ARL4A	ADP ribosylation factor like GTPase 4A	-1.71849	0.0138475	0.057773	11.0026	3.34061
LOC728613	NA	-1.71795	0.019615	0.0743953	5.14921	1.56254
TTC30A	NA	-1.71767	0.0159938	0.0635186	7.45205	2.26299
SCML1	Scm polycomb group protein like 1	-1.71694	0.0113101	0.0497015	52.4383	15.9487
KIAA0020	NA	-1.71671	0.0148026	0.0597056	9.57225	2.90956
WBSCR22	NA	-1.71669	0.0108285	0.047904	124.153	37.7704
CEP76	centrosomal protein 76	-1.71636	0.0131685	0.0561637	13.8193	4.2027
NFIL3	nuclear factor, interleukin 3 regulated	-1.71626	0.0140858	0.057773	10.1004	3.07121
RPS6KA6	ribosomal protein S6 kinase A6	-1.71604	0.0176857	0.0689089	6.3815	1.93971
SAMD12	sterile alpha motif domain containing 12	-1.71571	0.0293609	0.0997559	2.48659	0.754331
IER3IP1	immediate early response 3 interacting protein 1	-1.7152	0.012539	0.0539884	20.5308	6.25017
YTHDF2	YTH N6-methyladenosine RNA binding protein F2	-1.71503	0.0108091	0.0478313	190.169	57.9219
GPM6A	glycoprotein M6A	-1.71418	0.0158064	0.0629125	8.31796	2.5324
AKIRIN1	akirin 1	-1.71277	0.0111108	0.0489618	98.7372	30.1194
PRICKLE1	prickle planar cell polarity protein 1	-1.71218	0.0140206	0.057773	12.3669	3.77166
PHKB	phosphorylase kinase regulatory subunit beta	-1.71213	0.0115193	0.0503437	51.7342	15.7871
RAD18	RAD18 E3 ubiquitin protein ligase	-1.7114	0.0113689	0.0499281	63.0008	19.2354
ADAT2	adenosine deaminase tRNA specific 2	-1.70998	0.0124046	0.0535088	26.6263	8.136
CNOT8	CCR4-NOT transcription complex subunit 8	-1.70784	0.0116265	0.0507445	55.6291	17.0263
ZNF146	zinc finger protein 146	-1.70748	0.0126227	0.0542912	21.4771	6.57346
IRAK4	interleukin 1 receptor associated kinase 4	-1.70735	0.0130161	0.0556595	17.7802	5.44196
PAXIP1-AS1	NA	-1.70708	0.0143736	0.0584975	12.851	3.9333
MNAT1	MNAT1 component of CDK activating kinase	-1.70706	0.014105	0.057773	12.675	3.87942
GDE1	glycerophosphodiester phosphodiesterase 1	-1.70691	0.0113724	0.0499293	93.0599	28.5029
HIAT1	NA	-1.70663	0.0115077	0.0503437	74.9276	22.9532
C1orf52	chromosome 1 open reading frame 52	-1.70579	0.0129823	0.0555296	19.5186	5.98077
JPX	JPX transcript, XIST activator	-1.70426	0.0250511	0.0887233	3.34479	1.02374
SGOL2	NA	-1.70406	0.0149122	0.0599843	11.0686	3.39449
FAM66C	NA	-1.7036	0.0552156	0.157782	1.43034	0.436434
MIS12	MIS12 kinetochore complex component	-1.70347	0.012009	0.0521448	44.0544	13.5241
N4BP2	NEDD4 binding protein 2	-1.70205	0.0143221	0.0583317	12.631	3.87942
B3GNT7	UDP-GlcNAc:betaGal beta-1,3-N-acetylglucosaminyltransferase 7	-1.7015	0.0353346	0.113309	1.93646	0.592689
THAP5	THAP domain containing 5	-1.70093	0.0138895	0.057773	15.0735	4.63375
LINC01535	long intergenic non-protein coding RNA 1535	-1.70085	0.0434367	0.132426	1.76041	0.538808
TAF5	TATA-box binding protein associated factor 5	-1.70084	0.0136608	0.0577471	14.8975	4.57987
NAE1	NEDD8 activating enzyme E1 subunit 1	-1.70037	0.0121563	0.0526472	42.7341	13.1469
PANK3	pantothenate kinase 3	-1.7	0.0122423	0.052949	40.7976	12.5542
SEH1L	SEH1 like nucleoporin	-1.69784	0.0119712	0.0520153	69.2283	21.3368
SHOC2	SHOC2 leucine rich repeat scaffold protein	-1.69702	0.0127528	0.0546804	26.9123	8.29764
SOCS6	suppressor of cytokine signaling 6	-1.69622	0.0134419	0.0570188	19.7386	6.08853
ZNF639	zinc finger protein 639	-1.69571	0.0133755	0.056823	21.4771	6.62734
UQCRFS1	ubiquinol-cytochrome c reductase, Rieske iron-sulfur polypeptide 1	-1.69533	0.0117063	0.0510515	184.623	57.0059
HPS5	HPS5 biogenesis of lysosomal organelles complex 2 subunit 2	-1.69358	0.0126533	0.0543367	35.7364	11.0456
TRIM5	tripartite motif containing 5	-1.69318	0.0289387	0.0986717	2.9707	0.915974
SLC4A7	solute carrier family 4 member 7	-1.6931	0.0132226	0.056291	24.0517	7.43555
USP48	ubiquitin specific peptidase 48	-1.69301	0.0145411	0.0589252	15.5137	4.79539
PARTICL	promoter of MAT2A antisense radiation-induced circulating long non-coding RNA	-1.69213	0.0158986	0.0632329	8.71405	2.69404
ABHD5	abhydrolase domain containing 5, lysophosphatidic acid acyltransferase	-1.69103	0.0142006	0.0579673	17.4061	5.38808
NHLRC3	NHL repeat containing 3	-1.69085	0.014002	0.057773	17.2301	5.3342
LOC100419583	NA	-1.68917	0.0228672	0.0828852	4.00494	1.23926
ZBTB26	zinc finger and BTB domain containing 26	-1.68917	0.0228672	0.0828852	4.00494	1.23926
MPPE1	metallophosphoesterase 1	-1.68695	0.0144664	0.0587576	17.01	5.28032
LYPLA1	lysophospholipase 1	-1.68522	0.0122897	0.0530836	121.821	37.8782
EDIL3	EGF like repeats and discoidin domains 3	-1.68458	0.0188112	0.0720519	5.89739	1.83195
ZMYM6	zinc finger MYM-type containing 6	-1.68435	0.0145403	0.0589252	16.4599	5.11868
NUDT21	nudix hydrolase 21	-1.68434	0.0123623	0.0533404	110.664	34.4298
PEX7	peroxisomal biogenesis factor 7	-1.6832	0.0132195	0.056291	33.4039	10.399
RGS2	regulator of G protein signaling 2	-1.68274	0.0474936	0.14142	1.73841	0.538808
LBHD1	LBH domain containing 1	-1.68254	0.020779	0.0778252	5.58293	1.73658
CRIPT	CXXC repeat containing interactor of PDZ3 domain	-1.68213	0.0138403	0.057773	23.5235	7.32779
ERI2	ERI1 exoribonuclease family member 2	-1.68078	0.0149206	0.0600031	16.5919	5.17256
CHCHD7	coiled-coil-helix-coiled-coil-helix domain containing 7	-1.67802	0.0162703	0.064381	10.8706	3.39449
PPHLN1	periphilin 1	-1.67562	0.0137439	0.057773	31.3354	9.80631
PHTF2	putative homeodomain transcription factor 2	-1.67517	0.0139522	0.057773	29.9491	9.37526
BICC1	BicC family RNA binding protein 1	-1.67454	0.0327713	0.108467	2.24453	0.70045
ZNF789	zinc finger protein 789	-1.67371	0.0269917	0.0937021	3.10273	0.969854
PCAT7	NA	-1.67262	0.23879	0.432138	0.352083	0.107762
POLG2	DNA polymerase gamma 2, accessory subunit	-1.67246	0.0190998	0.0728041	7.39374	2.31687
TUBE1	tubulin epsilon 1	-1.67206	0.0141326	0.057773	25.592	8.02824
LOC100288842	NA	-1.67173	0.0391552	0.12266	2.06849	0.64657
TUSC2	tumor suppressor 2, mitochondrial calcium regulator	-1.67172	0.0132569	0.056388	73.6513	23.1149
ZNF143	zinc finger protein 143	-1.67158	0.0165336	0.0652424	10.6505	3.34061
ACAP2	ArfGAP with coiled-coil, ankyrin repeat and PH domains 2	-1.67108	0.0142633	0.0581795	26.6043	8.35152
NT5C2	5'-nucleotidase, cytosolic II	-1.67011	0.0140491	0.057773	34.9882	10.9917
BCL2L2-PABPN1	BCL2L2-PABPN1 readthrough	-1.66939	0.0131378	0.0561061	104.645	32.8964
ZNF180	zinc finger protein 180	-1.66938	0.0298208	0.100873	2.75065	0.862093
RRAGA	Ras related GTP binding A	-1.66907	0.0132366	0.056336	89.4511	28.1258
VMA21	vacuolar ATPase assembly factor VMA21	-1.66785	0.0131675	0.0561637	121.733	38.3092
TRMT12	tRNA methyltransferase 12 homolog	-1.66713	0.0155322	0.0620029	17.12	5.38808
OCEL1	occludin/ELL domain containing 1	-1.66702	0.0257243	0.0905731	4.11497	1.29314
LRPPRC	leucine rich pentatricopeptide repeat containing	-1.66647	0.013166	0.0561637	159.758	50.3247
REPS2	RALBP1 associated Eps domain containing 2	-1.66581	0.064661	0.176025	1.03424	0.323285
STX7	syntaxin 7	-1.66523	0.0149326	0.0600072	20.0027	6.30405
GK3P	NA	-1.66485	0.23879	0.432138	0.374088	0.115305
CRNDE	NA	-1.66446	0.0223604	0.0815389	5.30325	1.6703
MAGEH1	MAGE family member H1	-1.6644	0.0474936	0.14142	1.7164	0.538808
CSNK1G3	casein kinase 1 gamma 3	-1.66387	0.0145439	0.0589252	27.1544	8.56705
POC1B	POC1 centriolar protein B	-1.66373	0.014664	0.0592975	24.2497	7.65107
CHCHD1	coiled-coil-helix-coiled-coil-helix domain containing 1	-1.66346	0.0285439	0.0976735	3.08073	0.969854
SLC25A26	solute carrier family 25 member 26	-1.66325	0.0141166	0.057773	44.2084	13.9551
C5orf28	NA	-1.66283	0.0209504	0.0784001	6.49153	2.04747
MLYCD	malonyl-CoA decarboxylase	-1.66259	0.0174706	0.0681731	11.2667	3.55613
GPBP1	GC-rich promoter binding protein 1	-1.66233	0.013801	0.057773	58.3357	18.4272
UBE3A	ubiquitin protein ligase E3A	-1.6607	0.014735	0.0595365	27.9466	8.83645
RASSF8	Ras association domain family member 8	-1.66012	0.0177496	0.0690917	9.37421	2.96344
CLIC4	chloride intracellular channel 4	-1.66006	0.0136147	0.0576137	109.498	34.6454
RB1	RB transcriptional corepressor 1	-1.65955	0.0145196	0.0588855	33.7119	10.6684
NRAS	NRAS proto-oncogene, GTPase	-1.65891	0.0135814	0.0575025	150.075	47.5229
AK3	adenylate kinase 3	-1.65869	0.0148265	0.059743	29.9491	9.48302
MUT	NA	-1.6581	0.0146615	0.0592975	33.3378	10.5606
HAS2	hyaluronan synthase 2	-1.65733	0.109695	0.253098	0.858202	0.269404
PSCA	prostate stem cell antigen	-1.65733	0.109695	0.253098	0.858202	0.269404
RAP2A	RAP2A, member of RAS oncogene family	-1.6573	0.0142818	0.0582405	51.8442	16.4336
PEBP1	phosphatidylethanolamine binding protein 1	-1.65683	0.0136092	0.0576053	223.595	70.9071
LINC01003	NA	-1.65587	0.0221076	0.0809253	5.61132	1.77807
MTAP	methylthioadenosine phosphorylase	-1.65545	0.0157658	0.0627814	19.1885	6.08853
UBA5	ubiquitin like modifier activating enzyme 5	-1.65507	0.0149546	0.0600659	31.4014	9.96795
NDRG3	NDRG family member 3	-1.65367	0.0142277	0.0580492	69.5144	22.0911
RAB12	RAB12, member RAS oncogene family	-1.65343	0.0199944	0.0754824	7.6358	2.42464
MMAA	metabolism of cobalamin associated A	-1.65338	0.0525501	0.152134	1.36432	0.431046
CACNA2D1	calcium voltage-gated channel auxiliary subunit alpha2delta 1	-1.65319	0.01642	0.0648785	14.4134	4.57987
HAGLR	HOXD antisense growth-associated long non-coding RNA	-1.65256	0.0196864	0.0745966	6.95364	2.20911
PPFIBP2	PPFIA binding protein 2	-1.65156	0.0418372	0.128854	1.87044	0.592689
FH	fumarate hydratase	-1.65155	0.014304	0.0582871	75.6758	24.0847
NDUFAF5	NADH:ubiquinone oxidoreductase complex assembly factor 5	-1.65151	0.0185373	0.0712375	8.47199	2.69404
RNF145	ring finger protein 145	-1.65127	0.0143261	0.0583335	78.0304	24.839
STAM2	signal transducing adaptor molecule 2	-1.65084	0.0166787	0.065741	14.8975	4.74151
HESX1	HESX homeobox 1	-1.65052	0.036071	0.115039	2.37656	0.754331
FBXO11	F-box protein 11	-1.64939	0.017121	0.067064	15.0515	4.79539
SACS	sacsin molecular chaperone	-1.64875	0.014931	0.0600072	40.0494	12.7697
UBE2D1	ubiquitin conjugating enzyme E2 D1	-1.64782	0.019911	0.0752724	7.94387	2.5324
ANKRD36B	ankyrin repeat domain 36B	-1.64721	0.021273	0.0793701	6.94814	2.21558
ACTR3B	actin related protein 3B	-1.64588	0.0147431	0.0595544	61.3839	19.6126
PDHB	pyruvate dehydrogenase E1 subunit beta	-1.64586	0.0144837	0.0587836	92.5758	29.5806
LENG8-AS1	LENG8 antisense RNA 1	-1.64404	0.0240066	0.0861134	4.55507	1.45478
TM2D2	TM2 domain containing 2	-1.64227	0.0150802	0.060451	45.9248	14.7095
PDE3A	phosphodiesterase 3A	-1.64194	0.0392082	0.122778	2.5306	0.808212
CDK17	cyclin dependent kinase 17	-1.64193	0.0186648	0.0715924	11.4427	3.66389
FAM46A	NA	-1.64171	0.0183849	0.0708221	10.9366	3.50225
CBX3	chromobox 3	-1.64091	0.0146068	0.0591358	135.948	43.5896
ABCE1	ATP binding cassette subfamily E member 1	-1.64046	0.0146649	0.0592975	122.635	39.333
RMI1	RecQ mediated genome instability 1	-1.63973	0.0167168	0.0658117	21.4991	6.89674
LINC01004	NA	-1.63956	0.0190628	0.0727418	10.5845	3.39449
ADAMTS16	ADAM metallopeptidase with thrombospondin type 1 motif 16	-1.63876	0.521739	0.711884	0.176041	0.0538808
ESRRB	estrogen related receptor beta	-1.63876	0.521739	0.711884	0.176041	0.0538808
FAM228B	family with sequence similarity 228 member B	-1.63876	0.521739	0.711884	0.176041	0.0538808
PGAP1	post-GPI attachment to proteins inositol deacylase 1	-1.63856	0.0159284	0.0633315	31.3794	10.0757
RCHY1	ring finger and CHY zinc finger domain containing 1	-1.63839	0.0159487	0.0633703	28.1886	9.05197
GPSM2	G protein signaling modulator 2	-1.63753	0.016901	0.0663599	18.6164	5.98077
GTF3C3	general transcription factor IIIC subunit 3	-1.63746	0.0153005	0.0611832	52.8124	16.9725
MCOLN3	mucolipin TRP cation channel 3	-1.63659	0.0230325	0.0833732	5.36926	1.72419
HNRNPA3	heterogeneous nuclear ribonucleoprotein A3	-1.63646	0.0148958	0.059948	122.965	39.5485
ALG10B	ALG10 alpha-1,2-glucosyltransferase B	-1.63454	0.0172418	0.0674379	18.2432	5.87301
LINC01311	NA	-1.63331	0.0206372	0.0773882	7.19569	2.31687
HNRNPR	heterogeneous nuclear ribonucleoprotein R	-1.63329	0.015112	0.0605185	112.667	36.3157
LOC284454	NA	-1.6329	0.0255929	0.0902909	4.6871	1.50866
MTBP	MDM2 binding protein	-1.63251	0.017572	0.0685152	15.7117	5.06479
CCDC150	coiled-coil domain containing 150	-1.63155	0.0380209	0.119746	2.17851	0.70045
ABCB10	ATP binding cassette subfamily B member 10	-1.63028	0.0154512	0.0617252	86.7444	28.018
ADORA1	adenosine A1 receptor	-1.62999	0.0525501	0.152134	1.34232	0.431046
C1orf27	NA	-1.62971	0.0182558	0.0705659	14.3474	4.63375
PAXBP1	PAX3 and PAX7 binding protein 1	-1.62963	0.0182246	0.0705359	15.5137	5.01091
ABHD3	abhydrolase domain containing 3, phospholipase	-1.629	0.016472	0.065021	29.839	9.64466
GTPBP4	GTP binding protein 4	-1.62831	0.0170323	0.0668274	21.8291	7.05838
RIT1	Ras like without CAAX 1	-1.62735	0.0174516	0.0681275	19.6506	6.35793
VPS33A	VPS33A core subunit of CORVET and HOPS complexes	-1.6272	0.0155923	0.0621669	83.7297	27.102
MFSD6	major facilitator superfamily domain containing 6	-1.62702	0.056867	0.160305	1.67239	0.538808
SPSB2	splA/ryanodine receptor domain and SOCS box containing 2	-1.62677	0.0193162	0.073519	11.1566	3.61001
ZNF654	zinc finger protein 654	-1.62364	0.026619	0.0928042	4.15898	1.34702
CALHM2	calcium homeostasis modulator family member 2	-1.62332	0.148066	0.313126	0.506119	0.161642
PMFBP1	polyamine modulated factor 1 binding protein 1	-1.62332	0.148066	0.313126	0.506119	0.161642
USP46	ubiquitin specific peptidase 46	-1.62303	0.016696	0.0657933	36.0225	11.6921
CUL2	cullin 2	-1.62132	0.0170385	0.0668355	30.6752	9.96795
PWP1	PWP1 homolog, endonuclein	-1.6213	0.0163206	0.0645487	53.3846	17.3496
GNG2	G protein subunit gamma 2	-1.62083	0.0236739	0.0851267	6.13945	1.99359
ARHGAP5	Rho GTPase activating protein 5	-1.62037	0.0168961	0.0663567	33.1398	10.7762
ODC1	ornithine decarboxylase 1	-1.61912	0.0157003	0.0625361	391.45	127.428
RNMT	RNA guanine-7 methyltransferase	-1.619	0.0173891	0.0679157	24.6678	8.02824
RNF103	ring finger protein 103	-1.6189	0.0176649	0.0688446	25.328	8.24376
PHF13	PHD finger protein 13	-1.61887	0.0159312	0.0633315	131.239	42.7275
GFM2	GTP dependent ribosome recycling factor mitochondrial 2	-1.61876	0.0168398	0.0661843	34.5921	11.2611
DNAJC3-AS1	NA	-1.6186	0.0797222	0.2041	1.16627	0.377166
TMEM117	transmembrane protein 117	-1.61854	0.0242409	0.0867437	5.63333	1.83195
MITD1	microtubule interacting and trafficking domain containing 1	-1.6178	0.0577162	0.162081	1.49635	0.484927
KLHDC9	kelch domain containing 9	-1.61729	0.0455573	0.137271	1.82643	0.592689
CHKA	choline kinase alpha	-1.617	0.0167126	0.0658108	48.7635	15.8948
ETS1	ETS proto-oncogene 1, transcription factor	-1.61693	0.0409764	0.126875	2.15651	0.70045
IARS2	isoleucyl-tRNA synthetase 2, mitochondrial	-1.61689	0.0160474	0.0636847	134.034	43.6973
GINS1	GINS complex subunit 1	-1.61686	0.0160261	0.0636158	144.442	47.0918
C4orf33	chromosome 4 open reading frame 33	-1.61574	0.0260114	0.0913118	5.45728	1.77807
THUMPD3-AS1	THUMPD3 antisense RNA 1	-1.6153	0.0199848	0.0754635	12.719	4.14882
GFM1	G elongation factor mitochondrial 1	-1.61508	0.0171533	0.0671726	36.1545	11.7999
MRPS35	mitochondrial ribosomal protein S35	-1.61389	0.0164407	0.0649129	84.94	27.7486
DSC2	desmocollin 2	-1.6133	0.0179294	0.0696419	26.0541	8.51317
STEAP2	STEAP2 metalloreductase	-1.61301	0.0260213	0.0913118	5.9414	1.93971
CCNE2	cyclin E2	-1.61239	0.0190238	0.0726442	16.812	5.49584
IMPA2	inositol monophosphatase 2	-1.61235	0.0178003	0.0692561	28.6727	9.37526
INTS4P2	NA	-1.61209	0.0318073	0.10619	3.64648	1.19023
FAM135A	family with sequence similarity 135 member A	-1.61171	0.0179442	0.069666	23.0614	7.54331
CDC16	cell division cycle 16	-1.61153	0.0169857	0.0666606	44.9566	14.7095
CD47	CD47 molecule	-1.61102	0.0175841	0.0685458	31.1153	10.1835
SSBP2	single stranded DNA binding protein 2	-1.61069	0.0240466	0.0862189	6.42551	2.10135
MAGEA12	MAGE family member A12	-1.61001	0.0172674	0.0675056	43.9223	14.3862
ZCCHC4	zinc finger CCHC-type containing 4	-1.60965	0.0184773	0.0710615	20.0687	6.57346
HPS3	HPS3 biogenesis of lysosomal organelles complex 2 subunit 1	-1.60883	0.0183438	0.0707952	25.1519	8.24376
HOXC5	homeobox C5	-1.6087	0.0637892	0.17419	1.4442	0.470918
SDAD1	SDA1 domain containing 1	-1.60868	0.0184183	0.0708978	22.0272	7.22003
UBE2K	ubiquitin conjugating enzyme E2 K	-1.60637	0.0173932	0.0679157	49.2256	16.1642
ITGA1	integrin subunit alpha 1	-1.60621	0.0586988	0.163964	1.32031	0.431046
COL4A3BP	NA	-1.60567	0.0192564	0.0733086	16.5699	5.44196
PPP4R2	protein phosphatase 4 regulatory subunit 2	-1.60553	0.0205138	0.0770497	12.9611	4.25658
NRIP3	nuclear receptor interacting protein 3	-1.605	0.0184463	0.0709887	26.5603	8.72869
SMARCA1	SWI/SNF related, matrix associated, actin dependent regulator of chromatin, subfamily a, member 1	-1.60496	0.0178936	0.069536	37.5408	12.3387
QPCT	glutaminyl-peptide cyclotransferase	-1.6046	0.0238911	0.0857372	7.2177	2.37076
SETMAR	SET domain and mariner transposase fusion gene	-1.60413	0.022519	0.0819702	8.36197	2.74792
PCMTD1	protein-L-isoaspartate (D-aspartate) O-methyltransferase domain containing 1	-1.6041	0.0241824	0.0865532	6.88762	2.26299
HSPA13	heat shock protein family A (Hsp70) member 13	-1.6041	0.0179047	0.0695625	33.0958	10.8839
ZNF14	zinc finger protein 14	-1.60387	0.0446654	0.13526	2.46458	0.808212
LENEP	lens epithelial protein	-1.60332	0.0847783	0.213095	0.990233	0.323285
NAGS	N-acetylglutamate synthase	-1.60332	0.0847783	0.213095	0.990233	0.323285
ETFDH	electron transfer flavoprotein dehydrogenase	-1.60315	0.0194255	0.073814	17.032	5.6036
PRMT3	protein arginine methyltransferase 3	-1.60311	0.0172517	0.0674604	73.0132	24.0308
HDHD3	haloacid dehalogenase like hydrolase domain containing 3	-1.60275	0.0171633	0.0671844	83.7957	27.587
PPIC	peptidylprolyl isomerase C	-1.60268	0.0243002	0.0869175	7.37174	2.42464
SDHAP1	SDHA pseudogene 1	-1.60242	0.0229866	0.0832624	7.64856	2.51623
SLC25A3	solute carrier family 25 member 3	-1.60154	0.0167593	0.0659627	734.005	241.871
PJA2	praja ring finger ubiquitin ligase 2	-1.60122	0.0181231	0.0703101	31.8855	10.5068
C9orf171	NA	-1.59984	0.0496316	0.145972	1.80442	0.592689
BUB1	BUB1 mitotic checkpoint serine/threonine kinase	-1.59929	0.0173007	0.0676193	98.4512	32.4901
CTDSPL	CTD small phosphatase like	-1.59926	0.0178848	0.0695182	41.9639	13.8474
TMEM260	transmembrane protein 260	-1.59919	0.0205587	0.0772008	12.741	4.2027
SEC62	SEC62 homolog, preprotein translocation factor	-1.59841	0.0185518	0.0712599	32.1496	10.6145
DENR	density regulated re-initiation and release factor	-1.59805	0.0174717	0.0681731	91.1895	30.1194
TAPT1-AS1	NA	-1.59756	0.124578	0.278359	0.660155	0.215523
SNRNP48	small nuclear ribonucleoprotein U11/U12 subunit 48	-1.59714	0.0179405	0.069666	50.2158	16.5953
TTC8	tetratricopeptide repeat domain 8	-1.59505	0.0220287	0.0807215	9.28619	3.07121
LOC284023	NA	-1.59476	0.025869	0.0909691	6.02942	1.99359
LOC101927572	NA	-1.59303	0.0495396	0.145814	1.95846	0.64657
PBLD	phenazine biosynthesis like protein domain containing	-1.59303	0.0495396	0.145814	1.95846	0.64657
FBXO25	F-box protein 25	-1.59211	0.0338362	0.11131	3.25677	1.07762
B3GNT6	UDP-GlcNAc:betaGal beta-1,3-N-acetylglucosaminyltransferase 6	-1.59121	0.0797222	0.2041	1.14427	0.377166
ATP6AP2	ATPase H+ transporting accessory protein 2	-1.59098	0.0181395	0.0703572	61.5265	20.4208
SLC30A4	solute carrier family 30 member 4	-1.59083	0.0294573	0.100001	5.03919	1.6703
EDEM3	ER degradation enhancing alpha-mannosidase like protein 3	-1.59056	0.0196796	0.0745966	22.4013	7.43555
TMEM199	transmembrane protein 199	-1.58955	0.01907	0.0727523	30.1691	10.0218
ZNF277	zinc finger protein 277	-1.58722	0.0219799	0.0805846	11.1786	3.71778
SMIM7	small integral membrane protein 7	-1.5868	0.0186942	0.0716714	54.5508	18.1578
SEL1L3	SEL1L family member 3	-1.58639	0.0224825	0.0818556	10.8486	3.61001
SEC23A	SEC23 homolog A, COPII coat complex component	-1.5852	0.0183856	0.0708221	83.2676	27.7486
SNX13	sorting nexin 13	-1.58439	0.02099	0.0785302	16.812	5.6036
SMAD5	SMAD family member 5	-1.58407	0.0183817	0.0708221	89.8251	29.9577
RPAIN	RPA interacting protein	-1.58379	0.0210523	0.0787091	16.4819	5.49584
ENC1	ectodermal-neural cortex 1	-1.58355	0.0238128	0.0855129	9.85832	3.28673
ELMOD2	ELMO domain containing 2	-1.58332	0.0220486	0.0807638	12.763	4.25658
MCL1	MCL1 apoptosis regulator, BCL2 family member	-1.58243	0.01822	0.0705349	195.736	65.3574
C6orf62	chromosome 6 open reading frame 62	-1.58241	0.0185735	0.0713262	85.6882	28.6107
HEXA-AS1	HEXA antisense RNA 1	-1.58173	0.127301	0.282465	0.814192	0.269404
NKRF	NFKB repressing factor	-1.58105	0.0190238	0.0726442	57.2355	19.1277
EVPL	envoplakin	-1.58057	0.305221	0.506038	0.330078	0.107762
OSTC	oligosaccharyltransferase complex non-catalytic subunit	-1.58014	0.018604	0.0714098	101.664	33.9988
DYNC1LI1	dynein cytoplasmic 1 light intermediate chain 1	-1.58001	0.0189464	0.0724845	67.1818	22.4683
TC2N	tandem C2 domains, nuclear	-1.57983	0.0227067	0.0824506	11.9268	3.98718
BMS1P5	NA	-1.57925	0.0304454	0.102733	4.33392	1.44778
MFAP3	microfibril associated protein 3	-1.57839	0.0200647	0.07566	28.1666	9.42914
CDRT4	CMT1A duplicated region transcript 4	-1.57827	0.0257892	0.0907669	7.56978	2.5324
MCTS2P	NA	-1.57817	0.0225749	0.0821368	12.2349	4.09494
DCLRE1B	DNA cross-link repair 1B	-1.57809	0.0193467	0.0736007	50.0398	16.7569
GPR63	G protein-coupled receptor 63	-1.57721	0.0219436	0.0805141	13.9953	4.68763
LOC440173	NA	-1.57484	0.0637892	0.17419	1.45234	0.484927
EIF5A2	eukaryotic translation initiation factor 5A2	-1.57386	0.0247132	0.0879713	9.79231	3.28673
ITGB1	integrin subunit beta 1	-1.57381	0.0198764	0.0751735	37.5408	12.6081
METTL4	methyltransferase 4, N6-adenosine	-1.57367	0.0231312	0.0836359	13.1591	4.41823
STK3	serine/threonine kinase 3	-1.57299	0.0224552	0.0817929	13.3131	4.47211
GDF6	growth differentiation factor 6	-1.57102	0.0847783	0.213095	0.968228	0.323285
HSD11B2	hydroxysteroid 11-beta dehydrogenase 2	-1.57102	0.0847783	0.213095	0.968228	0.323285
LINC00858	long intergenic non-protein coding RNA 858	-1.57102	0.0847783	0.213095	0.968228	0.323285
NAA16	N-alpha-acetyltransferase 16, NatA auxiliary subunit	-1.57024	0.0222787	0.0813139	16.3278	5.49584
MAP4K3	mitogen-activated protein kinase kinase kinase kinase 3	-1.56933	0.0226481	0.0823296	13.5992	4.57987
GRIK4	glutamate ionotropic receptor kainate type subunit 4	-1.56905	0.0682262	0.182464	1.60638	0.538808
B4GALT4	beta-1,4-galactosyltransferase 4	-1.56871	0.0226263	0.0822873	16.79	5.65748
SCARNA17	NA	-1.56858	0.0233164	0.0841575	11.3547	3.82554
EFR3A	EFR3 homolog A	-1.56852	0.0218192	0.0803829	18.0663	6.08853
MBTPS2	membrane bound transcription factor peptidase, site 2	-1.56812	0.0198755	0.0751735	59.9201	20.2053
TIA1	TIA1 cytotoxic granule associated RNA binding protein	-1.566	0.0200751	0.0756641	61.1084	20.6363
SGMS2	sphingomyelin synthase 2	-1.56574	0.0249288	0.0884274	10.0564	3.39449
CRISPLD1	cysteine rich secretory protein LCCL domain containing 1	-1.56488	0.0223398	0.0814969	16.1078	5.44196
CPSF2	cleavage and polyadenylation specific factor 2	-1.56439	0.0199773	0.0754528	73.6293	24.8929
ITGA10	integrin subunit alpha 10	-1.56429	0.0540956	0.155401	1.76041	0.592689
TMEM206	NA	-1.56353	0.0202081	0.0760595	60.8443	20.5825
MSTO2P	NA	-1.56326	0.0224525	0.0817929	19.7855	6.69253
PIGX	phosphatidylinositol glycan anchor biosynthesis class X	-1.56314	0.0244088	0.0872294	11.9488	4.04106
BCKDHB	branched chain keto acid dehydrogenase E1 subunit beta	-1.56302	0.0228774	0.0829038	16.7239	5.65748
BEND7	BEN domain containing 7	-1.56245	0.0306639	0.103277	5.25924	1.77807
TMEM5	NA	-1.56177	0.0262678	0.0919346	8.11991	2.74792
ATP1B3	ATPase Na+/K+ transporting subunit beta 3	-1.5617	0.0197683	0.0748546	166.381	56.3593
SCAI	suppressor of cancer cell invasion	-1.56137	0.0218493	0.0803829	24.3377	8.24376
SLC2A13	solute carrier family 2 member 13	-1.5608	0.0249471	0.0884559	11.1346	3.77166
MTHFS	methenyltetrahydrofolate synthetase	-1.56069	0.0241114	0.0863844	12.4769	4.22695
RPAP3	RNA polymerase II associated protein 3	-1.5605	0.0219639	0.0805442	21.9392	7.43555
PCOLCE2	procollagen C-endopeptidase enhancer 2	-1.56013	0.0228047	0.0827325	19.2325	6.51958
LIFR	LIF receptor subunit alpha	-1.55977	0.0223439	0.0814969	19.3866	6.57346
C10orf54	NA	-1.55969	0.183672	0.36264	0.484114	0.161642
LINC00672	NA	-1.55969	0.183672	0.36264	0.484114	0.161642
LOC100130950	NA	-1.55969	0.183672	0.36264	0.484114	0.161642
SGK2	serum/glucocorticoid regulated kinase 2	-1.55969	0.183672	0.36264	0.484114	0.161642
PRR5L	proline rich 5 like	-1.55957	0.0348213	0.112193	4.13697	1.4009
FGFR1OP	NA	-1.55932	0.0222471	0.0812348	23.9856	8.136
MTFR1	mitochondrial fission regulator 1	-1.55932	0.0203574	0.0765332	82.7395	28.0719
HAUS3	HAUS augmin like complex subunit 3	-1.55904	0.0355337	0.113813	3.49882	1.18484
AAGAB	alpha and gamma adaptin binding protein	-1.55752	0.020464	0.0768804	75.4998	25.6473
GAN	gigaxonin	-1.55713	0.0241351	0.0864222	13.6432	4.63375
TMEM167B	transmembrane protein 167B	-1.55687	0.0214468	0.0798539	33.932	11.5305
HMGN4	high mobility group nucleosomal binding domain 4	-1.55591	0.0207517	0.0777997	69.7124	23.7076
PLA2G16	NA	-1.55558	0.0269536	0.0935898	9.3522	3.17897
EEA1	early endosome antigen 1	-1.55522	0.0303829	0.102564	5.39127	1.83195
HDGFRP3	NA	-1.55423	0.0232774	0.0840539	16.3058	5.54972
ZNF483	zinc finger protein 483	-1.55341	0.0287108	0.0980797	6.49153	2.20911
VPS26A	VPS26 retromer complex component A	-1.5534	0.0212521	0.0793285	42.0739	14.3323
ADD3	adducin 3	-1.55336	0.0216108	0.0803829	34.4821	11.746
HIGD1A	HIG1 hypoxia inducible domain family member 1A	-1.553	0.0205674	0.0772156	115.263	39.2791
LAYN	layilin	-1.55117	0.0266912	0.0929964	8.69205	2.96344
FBXL3	F-box and leucine rich repeat protein 3	-1.55027	0.0213852	0.0796793	46.717	15.9487
RMND5A	required for meiotic nuclear division 5 homolog A	-1.5502	0.0214074	0.0797434	56.6162	19.3297
ZNF624	zinc finger protein 624	-1.5492	0.0682262	0.182464	1.58437	0.538808
TIMM22	translocase of inner mitochondrial membrane 22	-1.54716	0.0211175	0.0788986	95.7445	32.7595
CYP51A1	cytochrome P450 family 51 subfamily A member 1	-1.54668	0.0207824	0.0778252	315.928	108.139
PIGN	phosphatidylinositol glycan anchor biosynthesis class N	-1.54656	0.0240128	0.0861169	15.1176	5.17256
ZNF594	zinc finger protein 594	-1.54618	0.0589882	0.164603	1.73841	0.592689
FAM229B	family with sequence similarity 229 member B	-1.54556	0.0424823	0.130342	2.83867	0.969854
MAN1B1-AS1	NA	-1.54528	0.0358746	0.114521	3.93893	1.34702
ATP7A	ATPase copper transporting alpha	-1.54528	0.0259436	0.0911626	10.3864	3.55613
SPTSSA	serine palmitoyltransferase small subunit A	-1.54464	0.0222298	0.0812035	39.1472	13.4163
STX3	syntaxin 3	-1.54389	0.0226721	0.0823806	28.9148	9.91407
PSMD1	proteasome 26S subunit, non-ATPase 1	-1.54372	0.0211463	0.0789699	176.416	60.5081
PPP1R2	protein phosphatase 1 regulatory inhibitor subunit 2	-1.54354	0.0233615	0.0842479	23.5675	8.08212
WSB1	WD repeat and SOCS box containing 1	-1.54318	0.0223054	0.081393	43.5042	14.925
NDUFAF6	NADH:ubiquinone oxidoreductase complex assembly factor 6	-1.5431	0.0343382	0.112091	4.247	1.45478
PURG	purine rich element binding protein G	-1.5431	0.0343382	0.112091	4.247	1.45478
PM20D2	peptidase M20 domain containing 2	-1.54238	0.0225919	0.0821803	31.7095	10.8839
DNAJC10	DnaJ heat shock protein family (Hsp40) member C10	-1.54219	0.0219508	0.0805141	55.8712	19.1816
TMEM41A	transmembrane protein 41A	-1.54173	0.0227196	0.082479	32.4796	11.1533
TMEM106A	transmembrane protein 106A	-1.54152	0.0514086	0.149905	2.04648	0.70045
IPO11	importin 11	-1.54136	0.0221433	0.0809829	52.7024	18.1039
ORAOV1	NA	-1.54121	0.0226378	0.0823106	36.8587	12.662
CALCB	calcitonin related polypeptide beta	-1.54046	0.0250679	0.0887233	13.6432	4.68763
GLRB	glycine receptor beta	-1.54036	0.0334722	0.11054	4.70911	1.61642
SMIM13	small integral membrane protein 13	-1.5403	0.0248176	0.0881269	16.3058	5.6036
SCYL2	SCY1 like pseudokinase 2	-1.54016	0.022842	0.0828495	33.2278	11.4227
MAGEA6	MAGE family member A6	-1.53878	0.0221062	0.0809253	68.6093	23.6111
SRSF6	serine and arginine rich splicing factor 6	-1.53876	0.0213585	0.0795979	479.515	165.037
ASTE1	asteroid homolog 1	-1.53813	0.0287063	0.0980797	7.98788	2.74792
PEX11B	peroxisomal biogenesis factor 11 beta	-1.53742	0.0226857	0.0823926	38.7951	13.3624
MAGEE1	MAGE family member E1	-1.53662	0.0311324	0.104466	7.04166	2.42464
RAB40A	RAB40A, member RAS oncogene family	-1.53618	0.05613	0.159512	1.84513	0.633638
UBLCP1	ubiquitin like domain containing CTD phosphatase 1	-1.53535	0.0252184	0.0891242	13.9073	4.79539
TMEM50B	transmembrane protein 50B	-1.53512	0.0239265	0.0858453	22.1812	7.65107
SRR	serine racemase	-1.53492	0.0245296	0.0875075	17.4941	6.03465
ISOC1	isochorismatase domain containing 1	-1.53491	0.0221204	0.0809445	94.6223	32.6518
ITGA2	integrin subunit alpha 2	-1.53475	0.0278863	0.0959481	9.37421	3.23285
OTUD6B-AS1	NA	-1.53435	0.0424823	0.130342	2.81666	0.969854
CLCN5	chloride voltage-gated channel 5	-1.53411	0.0263889	0.092259	13.1151	4.52599
ATP1B1	ATPase Na+/K+ transporting subunit beta 1	-1.53363	0.0247201	0.0879713	18.7264	6.4657
ADAMTS6	ADAM metallopeptidase with thrombospondin type 1 motif 6	-1.53361	0.0347158	0.112091	4.6871	1.61642
ZFX	zinc finger protein X-linked	-1.53329	0.0234327	0.0844085	33.3819	11.5305
TTC27	tetratricopeptide repeat domain 27	-1.53175	0.0231972	0.0838242	42.382	14.6556
YAE1D1	NA	-1.53108	0.0295701	0.10032	7.48176	2.58628
NIPSNAP3A	nipsnap homolog 3A	-1.531	0.0232991	0.0841136	42.36	14.6556
DUSP12	dual specificity phosphatase 12	-1.53033	0.0246145	0.0876948	20.7069	7.16615
TRAF3IP2-AS1	TRAF3IP2 antisense RNA 1	-1.52877	0.0243624	0.0870828	25.504	8.83645
PRKAA1	protein kinase AMP-activated catalytic subunit alpha 1	-1.52858	0.0256695	0.0904829	16.1738	5.6036
G3BP2	G3BP stress granule assembly factor 2	-1.52814	0.0226743	0.0823806	96.9768	33.6216
ADSS	NA	-1.52794	0.0233364	0.0842109	47.5532	16.4875
KCTD20	potassium channel tetramerization domain containing 20	-1.52666	0.0229961	0.0832785	72.8151	25.2701
DNAJC27	DnaJ heat shock protein family (Hsp40) member C27	-1.52612	0.0346687	0.112091	4.97317	1.72419
GLRX5	glutaredoxin 5	-1.52554	0.0246653	0.0878375	27.3084	9.48302
HERC6	HECT and RLD domain containing E3 ubiquitin protein ligase family member 6	-1.52549	0.0335081	0.11054	5.28124	1.83195
PLS3	plastin 3	-1.52513	0.0224798	0.0818556	507.571	176.352
NCOA7	nuclear receptor coactivator 7	-1.52504	0.0285571	0.0976983	8.84608	3.07121
VPS35	VPS35 retromer complex component	-1.52363	0.023136	0.0836359	87.9987	30.6043
ADGRB3	adhesion G protein-coupled receptor B3	-1.52358	0.0323739	0.107523	6.51353	2.26299
ETF1	eukaryotic translation termination factor 1	-1.52345	0.0226773	0.0823806	336.129	116.921
QKI	QKI, KH domain containing RNA binding	-1.52183	0.0234454	0.0844129	72.8812	25.3779
CLDN12	claudin 12	-1.52103	0.0247139	0.0879713	32.1716	11.2072
SPOPL	speckle type BTB/POZ protein like	-1.52013	0.027565	0.0951845	11.2887	3.9333
TNPO1	transportin 1	-1.52002	0.0233965	0.0843154	87.6246	30.5504
RFESD	Rieske Fe-S domain containing	-1.51925	0.0335217	0.11054	5.56731	1.93971
EXOG	exo/endonuclease G	-1.5185	0.0244417	0.0873087	37.9809	13.2547
TRIM4	tripartite motif containing 4	-1.51848	0.0251523	0.0889489	27.7925	9.69854
JAM3	junctional adhesion molecule 3	-1.51757	0.0241139	0.0863844	54.3088	18.966
B3GNT5	UDP-GlcNAc:betaGal beta-1,3-N-acetylglucosaminyltransferase 5	-1.51748	0.029066	0.0989191	10.3424	3.61001
GALNT7	polypeptide N-acetylgalactosaminyltransferase 7	-1.51719	0.0249656	0.0884809	30.0811	10.5068
SNUPN	snurportin 1	-1.51477	0.0271599	0.0941655	16.0198	5.6036
RTKN2	rhotekin 2	-1.51461	0.0280778	0.096342	12.785	4.47211
ARPC2	actin related protein 2/3 complex subunit 2	-1.51432	0.0241698	0.0865273	66.4997	23.2765
FAM126A	NA	-1.51375	0.0256997	0.0905295	25.0859	8.78257
FAM200B	family with sequence similarity 200 member B	-1.51359	0.0349092	0.112365	5.69934	1.99359
CNTN1	contactin 1	-1.51343	0.0346249	0.112091	5.23723	1.83195
ZNF658	zinc finger protein 658	-1.51265	0.0405778	0.125928	3.6478	1.2759
MBNL1-AS1	MBNL1 antisense RNA 1	-1.51234	0.0411159	0.12721	3.3888	1.18538
BACH1	BTB domain and CNC homolog 1	-1.51233	0.0261634	0.0916676	23.8316	8.35152
F3	coagulation factor III, tissue factor	-1.51204	0.0440131	0.133733	3.08073	1.07762
IARS	NA	-1.51201	0.0236199	0.084989	485.456	170.209
KIAA0226L	NA	-1.51091	0.0493378	0.145509	2.31054	0.808212
PPP1CC	protein phosphatase 1 catalytic subunit gamma	-1.51088	0.0238689	0.0856762	211.448	74.1939
CCNDBP1	cyclin D1 binding protein 1	-1.51062	0.027916	0.0960298	15.3596	5.38808
CYP39A1	cytochrome P450 family 39 subfamily A member 1	-1.51022	0.0554865	0.158306	2.00247	0.70045
LYPD6	LY6/PLAUR domain containing 6	-1.50994	0.0310981	0.104372	7.67981	2.69404
SNRPE	small nuclear ribonucleoprotein polypeptide E	-1.50971	0.031753	0.106045	7.37174	2.58628
BPHL	biphenyl hydrolase like	-1.50941	0.0249477	0.0884559	49.0936	17.2419
PRKAB2	protein kinase AMP-activated non-catalytic subunit beta 2	-1.50937	0.0252694	0.0892852	43.5703	15.3021
HILPDA	hypoxia inducible lipid droplet associated	-1.50882	0.0256665	0.0904829	35.1203	12.3387
GYG2	glycogenin 2	-1.50876	0.0250415	0.0887233	49.0716	17.2419
ZNF568	zinc finger protein 568	-1.50791	0.0780562	0.201244	1.38633	0.484927
FAM214A	NA	-1.50781	0.0345842	0.112091	5.5233	1.93971
ANKRD10	ankyrin repeat domain 10	-1.50774	0.0260367	0.0913419	26.0541	9.15974
DLD	dihydrolipoamide dehydrogenase	-1.5075	0.0248748	0.0882742	69.2503	24.3541
ACTG1P20	NA	-1.50736	0.0357815	0.114314	5.21523	1.83195
BET1	Bet1 golgi vesicular membrane trafficking protein	-1.50709	0.0272021	0.0942715	20.2228	7.11227
RABGAP1L	RAB GTPase activating protein 1 like	-1.50702	0.0268224	0.0932735	20.0687	7.05838
MAOA	monoamine oxidase A	-1.50578	0.101443	0.239389	1.07825	0.377166
ASAH1	N-acylsphingosine amidohydrolase 1	-1.50559	0.0262842	0.0919472	26.7803	9.42914
SPPL3	signal peptide peptidase like 3	-1.50535	0.0253948	0.08967	44.9786	15.841
ZBED5	zinc finger BED-type containing 5	-1.50512	0.0274043	0.0947504	19.4306	6.84286
KIAA0040	KIAA0040	-1.50497	0.0332888	0.110023	7.04166	2.47852
COG2	component of oligomeric golgi complex 2	-1.50476	0.0251938	0.0890664	60.2502	21.229
C9orf72	C9orf72-SMCR8 complex subunit	-1.50383	0.0285795	0.0977543	14.5234	5.11868
ZNF280B	zinc finger protein 280B	-1.50379	0.0270698	0.0938931	22.6213	7.97436
BMPR1A	bone morphogenetic protein receptor type 1A	-1.50373	0.0260206	0.0913118	33.3158	11.746
FBXO22	F-box protein 22	-1.50342	0.0259882	0.09127	37.7389	13.3086
INPP5B	inositol polyphosphate-5-phosphatase B	-1.50233	0.0253206	0.0894466	63.507	22.4144
NPTN-IT1	NA	-1.50226	0.0313715	0.105042	10.3864	3.66389
LRP1B	LDL receptor related protein 1B	-1.50205	0.0345842	0.112091	5.5013	1.93971
METTL2A	methyltransferase 2A, methylcytidine	-1.50204	0.0258107	0.0908231	43.888	15.4923
ZNF595	zinc finger protein 595	-1.50196	0.147866	0.313068	0.770181	0.269404
TMEM128	transmembrane protein 128	-1.50163	0.0278453	0.0958766	19.0785	6.7351
BTBD7	BTB domain containing 7	-1.50132	0.0261299	0.0915898	34.3281	12.1232
SOCS3	suppressor of cytokine signaling 3	-1.4994	0.0338531	0.11131	6.55754	2.31687
MAPK6	mitogen-activated protein kinase 6	-1.49936	0.0273208	0.0945862	24.2277	8.56705
OAT	ornithine aminotransferase	-1.49925	0.0255667	0.0902182	74.7956	26.4555
CPB2-AS1	CPB2 antisense RNA 1	-1.49863	0.177284	0.353851	0.616145	0.215523
FAM26E	NA	-1.49863	0.177284	0.353851	0.616145	0.215523
ST6GALNAC5	ST6 N-acetylgalactosaminide alpha-2,6-sialyltransferase 5	-1.49863	0.177284	0.353851	0.616145	0.215523
SERPINE2	serpin family E member 2	-1.49836	0.026908	0.0934714	26.4942	9.37526
MBOAT2	membrane bound O-acyltransferase domain containing 2	-1.49768	0.0280548	0.0962833	21.9172	7.75883
TMEM55B	NA	-1.49745	0.0258412	0.090891	63.749	22.5761
NCKAP1	NCK associated protein 1	-1.49737	0.0257285	0.0905731	73.9374	26.1861
RAD51	RAD51 recombinase	-1.49704	0.0280363	0.0962759	21.147	7.48943
DFNA5	NA	-1.49689	0.0428417	0.131227	3.96093	1.4009
LRRC8D	leucine rich repeat containing 8 VRAC subunit D	-1.49679	0.0280467	0.0962759	19.1665	6.78898
STAT1	signal transducer and activator of transcription 1	-1.49673	0.0258851	0.091006	62.9568	22.3067
SMIM12	small integral membrane protein 12	-1.49635	0.0267353	0.0930694	33.6019	11.9077
ZSCAN21	zinc finger and SCAN domain containing 21	-1.49627	0.0356828	0.114156	5.47929	1.93971
BBS7	Bardet-Biedl syndrome 7	-1.49491	0.0278211	0.0958249	23.5455	8.35152
AGTPBP1	ATP/GTP binding carboxypeptidase 1	-1.49454	0.02625	0.0919256	56.3333	19.9898
TMEM9B	TMEM9 domain family member B	-1.49343	0.0300441	0.101568	13.3571	4.74151
LAT2	linker for activation of T cells family member 2	-1.49312	0.183672	0.36264	0.462109	0.161642
ATRX	ATRX chromatin remodeler	-1.49215	0.028969	0.0986924	16.6799	5.92689
MFSD1	major facilitator superfamily domain containing 1	-1.49157	0.0276284	0.0953025	26.8243	9.5369
GART	phosphoribosylglycinamide formyltransferase, phosphoribosylglycinamide synthetase, phosphoribosylaminoimidazole synthetase	-1.49131	0.0256439	0.0904318	234.047	83.2458
TRAPPC13	trafficking protein particle complex subunit 13	-1.48913	0.0289567	0.0986919	20.7289	7.38167
RCBTB1	RCC1 and BTB domain containing protein 1	-1.48833	0.0282	0.0966818	23.5896	8.4054
ANP32E	acidic nuclear phosphoprotein 32 family member E	-1.48816	0.0267408	0.0930694	58.0497	20.6902
SHROOM2	shroom family member 2	-1.48795	0.0820098	0.208269	1.51836	0.538808
TIPARP	TCDD inducible poly(ADP-ribose) polymerase	-1.48795	0.0278526	0.0958766	33.5579	11.9615
C1orf115	chromosome 1 open reading frame 115	-1.48738	0.0311778	0.104549	12.697	4.52599
EXT2	exostosin glycosyltransferase 2	-1.48735	0.0263614	0.0921827	100.014	35.6691
FBXL5	F-box and leucine rich repeat protein 5	-1.48708	0.0275853	0.0952144	34.7462	12.3926
PPP2R3A	protein phosphatase 2 regulatory subunit B''alpha	-1.48683	0.034984	0.112428	6.95364	2.47852
CACUL1	CDK2 associated cullin domain 1	-1.48605	0.0273646	0.0946937	46.3429	16.5414
CDC7	cell division cycle 7	-1.48524	0.0265359	0.092574	105.449	37.6627
CISD2	CDGSH iron sulfur domain 2	-1.48498	0.0268918	0.0934351	72.5511	25.9167
CCT8	chaperonin containing TCP1 subunit 8	-1.48457	0.0262559	0.0919256	271.104	96.8777
ILKAP	ILK associated serine/threonine phosphatase	-1.48442	0.0268668	0.093375	69.2063	24.7313
GNL3	G protein nucleolar 3	-1.48412	0.0265781	0.0927015	119.686	42.7814
TBCEL	tubulin folding cofactor E like	-1.48355	0.0320345	0.106656	11.1566	3.98718
PRDX5	peroxiredoxin 5	-1.48334	0.0267583	0.0930905	99.1333	35.4536
SPTY2D1	SPT2 chromatin protein domain containing 1	-1.48314	0.0281291	0.0964774	34.3501	12.2848
CNRIP1	cannabinoid receptor interacting protein 1	-1.48207	0.0361402	0.115234	7.83384	2.8018
LIFR-AS1	LIFR antisense RNA 1	-1.48107	0.08217	0.208644	1.21028	0.431046
DHX29	DExH-box helicase 29	-1.48086	0.0284042	0.097298	29.3329	10.5068
ZNF709	zinc finger protein 709	-1.48072	0.0345202	0.112091	8.42798	3.01732
MORC4	MORC family CW-type zinc finger 4	-1.48036	0.028618	0.0978654	33.3819	11.9615
PSMA6	proteasome 20S subunit alpha 6	-1.47979	0.0276959	0.0954745	53.9567	19.3432
FAM49B	NA	-1.47935	0.0276594	0.0953892	60.2502	21.6062
ALDH9A1	aldehyde dehydrogenase 9 family member A1	-1.4788	0.027001	0.0937144	150.031	53.8269
KLF6	KLF transcription factor 6	-1.47872	0.0278771	0.0959367	51.5141	18.4811
H2AFV	NA	-1.47827	0.0272088	0.0942748	108.243	38.8481
WDFY1	WD repeat and FYVE domain containing 1	-1.47803	0.0288592	0.0984418	27.9246	10.0218
C3orf17	NA	-1.4779	0.0276775	0.0954312	68.7442	24.6774
IPMK	inositol polyphosphate multikinase	-1.47757	0.0317346	0.106006	13.5112	4.84927
VDR	vitamin D receptor	-1.47728	0.0359277	0.114668	7.6578	2.74792
NKIRAS1	NFKB inhibitor interacting Ras like 1	-1.47714	0.0415263	0.128163	4.35703	1.56254
CUL1	cullin 1	-1.477	0.0276116	0.095285	72.0009	25.8628
CKAP2	cytoskeleton associated protein 2	-1.47661	0.0273832	0.0947187	106.769	38.3631
DECR1	2,4-dienoyl-CoA reductase 1	-1.47579	0.0325379	0.107892	12.895	4.63375
ZNF140	zinc finger protein 140	-1.47576	0.0439359	0.133548	4.20299	1.50866
PPP3R1	protein phosphatase 3 regulatory subunit B, alpha	-1.47423	0.0275751	0.0951994	116.473	41.9193
ITGA4	integrin subunit alpha 4	-1.47417	0.041253	0.127464	4.79713	1.72419
PPP3CB	protein phosphatase 3 catalytic subunit beta	-1.47417	0.0287782	0.0982273	38.9272	14.009
PIKFYVE	phosphoinositide kinase, FYVE-type zinc finger containing	-1.4737	0.029675	0.100532	28.7388	10.3451
BZW1	basic leucine zipper and W2 domains 1	-1.47364	0.0273367	0.0946172	269.806	97.1471
ACO1	aconitase 1	-1.47356	0.0279775	0.0962009	75.7198	27.2637
KLHL9	kelch like family member 9	-1.47327	0.0285235	0.0976243	49.2256	17.7268
DCUN1D1	defective in cullin neddylation 1 domain containing 1	-1.47178	0.0328092	0.10857	12.4109	4.47211
TMEM136	NA	-1.47175	0.0342577	0.112091	8.82408	3.17897
ARHGEF3	Rho guanine nucleotide exchange factor 3	-1.4716	0.0319906	0.106576	14.5014	5.22644
ADAMTS19-AS1	ADAMTS19 antisense RNA 1	-1.46957	0.111592	0.256024	0.902212	0.323285
COCH	cochlin	-1.4689	0.0293877	0.099826	37.1447	13.4163
CDC26	cell division cycle 26	-1.46695	0.0899738	0.222825	1.49635	0.538808
TMEM123	transmembrane protein 123	-1.46674	0.0290276	0.0988297	60.4702	21.8756
FUNDC2	FUN14 domain containing 2	-1.46532	0.0290916	0.0989857	63.0889	22.8455
PDP1	pyruvate dehydrogenase phosphatase catalytic subunit 1	-1.46442	0.0304712	0.102798	25.8781	9.37526
ZC2HC1A	zinc finger C2HC-type containing 1A	-1.4643	0.0449288	0.135704	4.46705	1.61642
ZNF644	zinc finger protein 644	-1.46409	0.0296523	0.100494	40.2915	14.6017
UGCG	UDP-glucose ceramide glucosyltransferase	-1.46404	0.0314851	0.105314	20.2228	7.32779
WTAP	WT1 associated protein	-1.46334	0.0289877	0.0987354	78.6025	28.5029
FAM204A	family with sequence similarity 204 member A	-1.46332	0.0319338	0.106471	16.3498	5.92689
RNF4	ring finger protein 4	-1.46293	0.0290547	0.0989014	78.5805	28.5029
DHX15	DEAH-box helicase 15	-1.46286	0.0284485	0.0973881	259.925	94.2914
NUDCD1	NudC domain containing 1	-1.46286	0.0318683	0.106343	19.1665	6.95062
NFYC-AS1	NA	-1.46239	0.0325735	0.107988	17.2301	6.25017
DDX50	DExD-box helicase 50	-1.46237	0.0296897	0.100532	43.6583	15.841
GRSF1	G-rich RNA sequence binding factor 1	-1.46227	0.0287969	0.0982707	118.63	43.0508
LYPLAL1	lysophospholipase like 1	-1.46168	0.030802	0.103656	26.2742	9.5369
BCDIN3D-AS1	BCDIN3D antisense RNA 1	-1.4615	0.0864175	0.216315	1.34232	0.484927
CD302	CD302 molecule	-1.46101	0.0320406	0.106656	21.367	7.75883
MKLN1	muskelin 1	-1.46093	0.0305958	0.103069	32.1936	11.6921
WDR92	NA	-1.46058	0.0456999	0.137548	4.15898	1.50866
UBE2J1	ubiquitin conjugating enzyme E2 J1	-1.46051	0.0298026	0.100835	55.7611	20.2592
FBXO30	F-box protein 30	-1.46022	0.0301913	0.102026	44.1864	16.0565
DNAJC18	DnaJ heat shock protein family (Hsp40) member C18	-1.45954	0.0321661	0.106986	19.1225	6.95062
PAPOLG	poly(A) polymerase gamma	-1.45943	0.0324344	0.107679	18.5284	6.7351
KCNT2	potassium sodium-activated channel subfamily T member 2	-1.45839	0.043324	0.132214	5.63333	2.04747
GLIDR	glioblastoma down-regulated RNA	-1.45811	0.0389764	0.12217	7.62479	2.77271
PPCS	phosphopantothenoylcysteine synthetase	-1.45792	0.031884	0.106359	23.9856	8.72869
INTS2	integrator complex subunit 2	-1.45735	0.0311471	0.104494	28.5627	10.399
LSM5	LSM5 homolog, U6 small nuclear RNA and mRNA degradation associated	-1.45523	0.0357058	0.114184	9.46223	3.44837
HIBADH	3-hydroxyisobutyrate dehydrogenase	-1.45469	0.0302122	0.102069	60.5583	22.0911
CPNE3	copine 3	-1.45413	0.0296944	0.100532	112.204	40.9494
RDX	radixin	-1.45215	0.0308169	0.103674	43.3502	15.841
WAS	WASP actin nucleation promoting factor	-1.45058	0.521739	0.711884	0.154036	0.0538808
GTF2E1	general transcription factor IIE subunit 1	-1.45008	0.033998	0.111641	14.8755	5.44196
THNSL1	threonine synthase like 1	-1.44977	0.0371466	0.117682	9.13215	3.34061
ZFAND4	zinc finger AN1-type containing 4	-1.44977	0.0371466	0.117682	9.13215	3.34061
TSIX	TSIX transcript, XIST antisense RNA	-1.44957	0.0458706	0.137933	4.86314	1.77807
ENTPD7	ectonucleoside triphosphate diphosphohydrolase 7	-1.44934	0.031278	0.104803	39.5873	14.4939
PTCD3	pentatricopeptide repeat domain 3	-1.44765	0.0313751	0.105042	44.9786	16.4875
OPA1	OPA1 mitochondrial dynamin like GTPase	-1.44737	0.0311829	0.104549	50.2598	18.4272
GNAI3	G protein subunit alpha i3	-1.44669	0.0309242	0.103896	70.9447	26.0244
GALNT11	polypeptide N-acetylgalactosaminyltransferase 11	-1.44531	0.031702	0.105919	42.558	15.6254
ESCO2	establishment of sister chromatid cohesion N-acetyltransferase 2	-1.44513	0.0377568	0.119104	9.83632	3.61001
IGFBPL1	insulin like growth factor binding protein like 1	-1.44512	0.0362327	0.115461	10.7165	3.9333
NCOA3	nuclear receptor coactivator 3	-1.4451	0.0352923	0.11324	14.2374	5.22644
NGLY1	N-glycanase 1	-1.44506	0.0314887	0.105314	43.7243	16.0565
DDHD2	DDHD domain containing 2	-1.44476	0.0323027	0.107351	35.2083	12.9314
RACGAP1	Rac GTPase activating protein 1	-1.44448	0.0307453	0.103509	113.217	41.596
FAM3C	FAM3 metabolism regulating signaling molecule C	-1.44436	0.0327277	0.108433	29.773	10.9378
TRIP4	thyroid hormone receptor interactor 4	-1.44381	0.0401398	0.124831	7.92186	2.90956
METTL17	methyltransferase like 17	-1.44353	0.0308231	0.103674	119.004	43.7512
EZH2	enhancer of zeste 2 polycomb repressive complex 2 subunit	-1.44316	0.0312523	0.104739	66.9618	24.6235
SERBP1	SERPINE1 mRNA binding protein 1	-1.44298	0.030502	0.102865	390.702	143.7
COA7	cytochrome c oxidase assembly factor 7	-1.44291	0.0321404	0.106922	39.4113	14.4939
ERLIN1	ER lipid raft associated 1	-1.44255	0.0318535	0.106316	46.4309	17.0802
VLDLR	very low density lipoprotein receptor	-1.44046	0.0416818	0.128496	6.73359	2.47852
POLR3F	RNA polymerase III subunit F	-1.44034	0.036814	0.116901	13.3131	4.90315
PLXDC2	plexin domain containing 2	-1.44008	0.0387631	0.121666	8.33996	3.07121
FAM210B	family with sequence similarity 210 member B	-1.43811	0.0329062	0.108869	34.9002	12.8775
CALU	calumenin	-1.43665	0.0314884	0.105314	148.337	54.7968
GATAD1	GATA zinc finger domain containing 1	-1.43608	0.034034	0.111692	26.9784	9.96795
LIPA	lipase A, lysosomal acid type	-1.43583	0.0319195	0.106448	84.6979	31.3047
ZNF555	zinc finger protein 555	-1.43569	0.0459898	0.13819	5.54531	2.04747
MTF2	metal response element binding transcription factor 2	-1.4355	0.0338065	0.111248	27.5505	10.1835
ZNF136	zinc finger protein 136	-1.43518	0.0731383	0.191755	2.04648	0.754331
ACSL4	acyl-CoA synthetase long chain family member 4	-1.43487	0.0342078	0.112091	22.7314	8.4054
CPEB3	cytoplasmic polyadenylation element binding protein 3	-1.43394	0.0474787	0.14142	4.6651	1.72419
CRYZL1	crystallin zeta like 1	-1.43392	0.0405146	0.125804	8.44999	3.12509
NUDT9	nudix hydrolase 9	-1.4335	0.0379565	0.119595	11.7948	4.36434
MTIF2	mitochondrial translational initiation factor 2	-1.43171	0.0357358	0.114258	18.9024	7.0045
WWP1	WW domain containing E3 ubiquitin protein ligase 1	-1.43094	0.0348572	0.112265	23.8316	8.83645
ARF4	ADP ribosylation factor 4	-1.43026	0.0320829	0.106753	214.33	79.5281
CCZ1	CCZ1 homolog, vacuolar protein trafficking and biogenesis associated	-1.42999	0.034524	0.112091	27.8927	10.3494
PBX3	PBX homeobox 3	-1.42966	0.0379297	0.119534	10.8926	4.04106
COQ10A	coenzyme Q10A	-1.42877	0.0400776	0.124759	9.00012	3.34061
ZNF252P-AS1	ZNF252P antisense RNA 1	-1.4278	0.103178	0.24226	1.16627	0.431046
KLF8	KLF transcription factor 8	-1.42726	0.0575126	0.161758	2.90468	1.07762
DDX3X	DEAD-box helicase 3 X-linked	-1.42697	0.0325145	0.107836	185.592	69.0213
TBC1D32	TBC1 domain family member 32	-1.42675	0.0385375	0.121074	10.8706	4.04106
CCT5	chaperonin containing TCP1 subunit 5	-1.42643	0.0323888	0.107551	384.651	143.107
GABPA	GA binding protein transcription factor subunit alpha	-1.4251	0.0355635	0.113864	21.5651	8.02824
TIMM10B	translocase of inner mitochondrial membrane 10B	-1.42499	0.0341282	0.11191	43.9884	16.3798
SNX30	sorting nexin family member 30	-1.42482	0.0373017	0.118081	16.0638	5.98077
KIF2A	kinesin family member 2A	-1.42467	0.0339829	0.111614	44.8466	16.703
SETD3	SET domain containing 3, actin histidine methyltransferase	-1.42466	0.033922	0.111437	46.871	17.4574
EXO5	exonuclease 5	-1.42419	0.0519659	0.150925	4.48906	1.6703
BEND6	BEN domain containing 6	-1.42334	0.228158	0.418671	0.440104	0.161642
SLC17A5	solute carrier family 17 member 5	-1.42303	0.0356388	0.114037	25.7241	9.59078
SSX2IP	SSX family member 2 interacting protein	-1.42197	0.0372093	0.117834	15.8877	5.92689
ZBTB44	zinc finger and BTB domain containing 44	-1.42186	0.0350134	0.112501	33.932	12.662
TSG101	tumor susceptibility 101	-1.42146	0.0345504	0.112091	43.5923	16.272
FAM231D	NA	-1.42144	0.086932	0.217273	1.73841	0.64657
SRSF5	serine and arginine rich splicing factor 5	-1.42075	0.0340131	0.111667	55.255	20.6363
FZD6	frizzled class receptor 6	-1.4206	0.0394806	0.12337	12.4109	4.63375
ANGEL2	angel homolog 2	-1.42043	0.0358587	0.114515	25.9661	9.69854
MICU2	mitochondrial calcium uptake 2	-1.41968	0.0377547	0.119104	14.8535	5.54972
SLC7A2	solute carrier family 7 member 2	-1.41957	0.0349602	0.112374	33.7339	12.6081
KCNMB4	potassium calcium-activated channel subfamily M regulatory beta subunit 4	-1.4192	0.0375862	0.118728	17.01	6.35793
EPS15	epidermal growth factor receptor pathway substrate 15	-1.41891	0.0342561	0.112091	64.9813	24.3002
MAPK8	mitogen-activated protein kinase 8	-1.41852	0.0369788	0.11734	18.1543	6.78898
TSPAN3	tetraspanin 3	-1.41837	0.0334954	0.11054	207.531	77.6422
ADK	adenosine kinase	-1.41819	0.0364096	0.115911	25.35	9.48302
OPTN	optineurin	-1.41769	0.0503785	0.147501	4.18098	1.56254
ITGA8	integrin subunit alpha 8	-1.4156	0.0552817	0.157916	3.16875	1.18538
FLJ13224	uncharacterized LOC79857	-1.41497	0.129437	0.286198	1.01224	0.377166
GTF2IP1	general transcription factor IIi pseudogene 1	-1.41497	0.0340984	0.111858	131.941	49.4777
ANKRA2	ankyrin repeat family A member 2	-1.4146	0.0416347	0.1284	8.9121	3.34061
C17orf58	chromosome 17 open reading frame 58	-1.41341	0.037453	0.118376	20.8169	7.81272
ITGAE	integrin subunit alpha E	-1.41339	0.0509598	0.148863	4.59908	1.72419
ARPP19	cAMP regulated phosphoprotein 19	-1.41329	0.0348905	0.112338	64.5852	24.2464
TMEM255A	transmembrane protein 255A	-1.4132	0.0429804	0.131553	8.18593	3.07121
ATP5B	NA	-1.41299	0.0338658	0.11131	1276.96	479.539
METTL14	methyltransferase 14, N6-adenosine-methyltransferase subunit	-1.41262	0.0503208	0.147393	5.45728	2.04747
LIN9	lin-9 DREAM MuvB core complex component	-1.41246	0.0373684	0.1182	21.8071	8.18988
RWDD4	RWD domain containing 4	-1.41177	0.0388489	0.121841	16.6359	6.25017
SERINC1	serine incorporator 1	-1.41131	0.0349576	0.112374	81.8373	30.7659
MFSD9	major facilitator superfamily domain containing 9	-1.41044	0.0382813	0.120409	19.9147	7.48943
GPATCH2L	G-patch domain containing 2 like	-1.41014	0.0362903	0.115622	33.2278	12.5003
NAAA	N-acylethanolamine acid amidase	-1.40924	0.0433189	0.132214	9.02212	3.39449
STBD1	starch binding domain 1	-1.40731	0.047283	0.141033	6.72346	2.5324
WWTR1	WW domain containing transcription regulator 1	-1.40677	0.0396872	0.123901	14.4354	5.44196
PAAF1	proteasomal ATPase associated factor 1	-1.40654	0.0367594	0.116819	36.8587	13.9012
CNOT6L	CCR4-NOT transcription complex subunit 6 like	-1.40571	0.0363918	0.115877	42.9761	16.2181
MTCH2	mitochondrial carrier 2	-1.40556	0.0350578	0.112621	212.548	80.2285
NMD3	NMD3 ribosome export adaptor	-1.40521	0.0367416	0.116785	36.3966	13.7396
ATXN7L3B	ataxin 7 like 3B	-1.40511	0.0354017	0.113502	114.449	43.2124
TRIM32	tripartite motif containing 32	-1.40415	0.0370594	0.117491	38.5091	14.5478
ACAD8	acyl-CoA dehydrogenase family member 8	-1.40395	0.0371118	0.117617	36.7927	13.9012
AGPAT4-IT1	NA	-1.40387	0.0786252	0.202071	2.00247	0.754331
CXorf57	NA	-1.40332	0.0355151	0.113798	139.249	52.6415
DGKH	diacylglycerol kinase eta	-1.403	0.0389554	0.122128	21.8071	8.24376
ACRC	NA	-1.40203	0.108433	0.251466	1.43034	0.538808
ADAMTS20	ADAM metallopeptidase with thrombospondin type 1 motif 20	-1.40203	0.108433	0.251466	1.43034	0.538808
KLF3	KLF transcription factor 3	-1.40056	0.037662	0.118898	33.0078	12.5003
KIAA1586	KIAA1586	-1.40044	0.0432018	0.132081	10.9586	4.14882
TMEM221	transmembrane protein 221	-1.40041	0.103178	0.24226	1.14427	0.431046
PDE12	phosphodiesterase 12	-1.40033	0.0358401	0.114479	155.885	59.0534
LUZP6	NA	-1.40023	0.0357668	0.114312	191.357	72.4966
MTPN	myotrophin	-1.40023	0.0357668	0.114312	191.357	72.4966
PARP16	poly(ADP-ribose) polymerase family member 16	-1.39935	0.0420196	0.129293	11.3767	4.31046
WDR61	NA	-1.39855	0.0367069	0.116698	67.6219	25.6473
TCEANC	transcription elongation factor A N-terminal and central domain containing	-1.39816	0.0751245	0.195604	2.42057	0.915974
CCT6A	chaperonin containing TCP1 subunit 6A	-1.39768	0.0359484	0.114712	310.339	117.783
C11orf73	NA	-1.39764	0.037426	0.118313	43.0201	16.3259
RAD21	RAD21 cohesin complex component	-1.39758	0.0366741	0.116662	78.9326	29.9577
TEX10	testis expressed 10	-1.39701	0.0366864	0.116678	81.8813	31.0892
NIPAL2	NIPA like domain containing 2	-1.39678	0.0696057	0.185149	2.1345	0.808212
FBXO28	F-box protein 28	-1.39671	0.0371606	0.117703	57.0374	21.6601
ELOVL2	ELOVL fatty acid elongase 2	-1.39657	0.0378862	0.11942	35.1863	13.3624
FAM199X	family with sequence similarity 199, X-linked	-1.39655	0.0366256	0.11653	94.6223	35.9385
MGAT5	alpha-1,6-mannosylglycoprotein 6-beta-N-acetylglucosaminyltransferase	-1.39454	0.0380027	0.119718	41.3697	15.7332
KPNA4	karyopherin subunit alpha 4	-1.39355	0.0369992	0.117352	96.6908	36.8006
PKI55	NA	-1.39193	0.0483464	0.143298	7.2177	2.74792
SKA2	spindle and kinetochore associated complex subunit 2	-1.39166	0.0398506	0.12424	24.8879	9.48302
GALNT3	polypeptide N-acetylgalactosaminyltransferase 3	-1.39115	0.0632953	0.173438	3.25677	1.23926
KCTD18	potassium channel tetramerization domain containing 18	-1.39105	0.0418542	0.128858	14.9855	5.71136
LARP1B	La ribonucleoprotein 1B	-1.39096	0.0433027	0.132214	11.3107	4.31046
DGAT2	diacylglycerol O-acyltransferase 2	-1.38971	0.0485597	0.14384	6.3595	2.42464
TTI2	TELO2 interacting protein 2	-1.38931	0.0442748	0.134452	11.1566	4.25658
ZDBF2	zinc finger DBF-type containing 2	-1.38929	0.0411747	0.127343	19.3426	7.38167
ZC3H15	zinc finger CCCH-type containing 15	-1.38921	0.0391156	0.122559	36.4186	13.9012
CACNB4	calcium voltage-gated channel auxiliary subunit beta 4	-1.38906	0.047211	0.140897	7.76783	2.96344
NUP54	nucleoporin 54	-1.3888	0.0393108	0.123005	34.8562	13.3086
CEP85L	centrosomal protein 85 like	-1.38851	0.0432499	0.132141	12.2789	4.68763
ISG20L2	interferon stimulated exonuclease gene 20 like 2	-1.38816	0.0376444	0.118865	105.779	40.4106
PIAS2	protein inhibitor of activated STAT 2	-1.38717	0.0423522	0.130021	15.9318	6.08853
CHIC2	cysteine rich hydrophobic domain 2	-1.38672	0.0505512	0.147855	6.20546	2.37076
RBBP9	RB binding protein 9, serine hydrolase	-1.38559	0.0402713	0.125172	27.8806	10.6684
CCDC117	coiled-coil domain containing 117	-1.38536	0.03861	0.121255	60.2502	23.061
TMEM159	NA	-1.38503	0.0427938	0.131105	13.7972	5.28032
ZADH2	NA	-1.38501	0.0390852	0.122488	47.2891	18.1039
GABRB3	gamma-aminobutyric acid type A receptor subunit beta3	-1.385	0.0798878	0.204444	2.39856	0.915974
LMBR1	limb development membrane protein 1	-1.38495	0.0382783	0.120409	81.9033	31.3586
LRRC1	leucine rich repeat containing 1	-1.38453	0.0429945	0.131571	13.5112	5.17256
SNN	stannin	-1.38397	0.0396819	0.123901	36.2865	13.9012
CASP8AP2	caspase 8 associated protein 2	-1.3838	0.0458633	0.137933	9.28619	3.55613
PIP5K1B	phosphatidylinositol-4-phosphate 5-kinase type 1 beta	-1.38339	0.146339	0.310926	0.990233	0.377166
CEP63	centrosomal protein 63	-1.38292	0.0676678	0.181652	2.81666	1.07762
TXNL4B	thioredoxin like 4B	-1.3827	0.0407909	0.126469	26.5603	10.1835
DTD1	D-aminoacyl-tRNA deacylase 1	-1.38202	0.0397189	0.123948	43.6803	16.7569
SDE2	SDE2 telomere maintenance homolog	-1.38087	0.0386364	0.121315	103.842	39.8718
ITGB8	integrin subunit beta 8	-1.37972	0.0973092	0.232909	1.40833	0.538808
TSR1	TSR1 ribosome maturation factor	-1.37967	0.0388108	0.121762	102.214	39.2791
TMEM14B	transmembrane protein 14B	-1.3792	0.0395597	0.123594	56.0692	21.5523
AP3S1	adaptor related protein complex 3 subunit sigma 1	-1.37893	0.0392334	0.12281	68.8102	26.4555
ASPH	aspartate beta-hydroxylase	-1.37858	0.0421634	0.129564	21.301	8.18988
SFR1	SWI5 dependent homologous recombination repair protein 1	-1.37785	0.0567454	0.160101	4.90716	1.88583
WDR11	WD repeat domain 11	-1.37781	0.039907	0.124368	53.4946	20.5825
GPR89A	G protein-coupled receptor 89A	-1.37682	0.0408409	0.126581	36.1043	13.9002
CBLN1	cerebellin 1 precursor	-1.37671	0.390133	0.595205	0.286067	0.107762
CRHR1	corticotropin releasing hormone receptor 1	-1.37671	0.390133	0.595205	0.286067	0.107762
COX10	cytochrome c oxidase assembly factor heme A:farnesyltransferase COX10	-1.37668	0.0412476	0.127464	30.3671	11.6921
DUSP3	dual specificity phosphatase 3	-1.3751	0.0392999	0.122994	125.65	48.4388
TRMT11	tRNA methyltransferase 11 homolog	-1.37488	0.0450023	0.135875	11.4647	4.41823
PBK	PDZ binding kinase	-1.3747	0.0427606	0.131028	20.6849	7.97436
ZDHHC23	zinc finger DHHC-type palmitoyltransferase 23	-1.37439	0.0449102	0.135673	13.1371	5.06479
MTRR	5-methyltetrahydrofolate-homocysteine methyltransferase reductase	-1.37436	0.0414188	0.127904	29.2009	11.2611
RAB14	RAB14, member RAS oncogene family	-1.37377	0.0400835	0.124759	74.2895	28.6646
GNL2	G protein nucleolar 2	-1.37346	0.040414	0.125533	57.5215	22.1989
PTPRN2	protein tyrosine phosphatase receptor type N2	-1.37336	0.14827	0.313371	0.704166	0.269404
ANKMY2	ankyrin repeat and MYND domain containing 2	-1.37326	0.0413701	0.127802	34.064	13.1469
ZNF10	zinc finger protein 10	-1.37162	0.0676678	0.181652	2.79466	1.07762
GMPR	guanosine monophosphate reductase	-1.37155	0.0663999	0.179437	3.21276	1.23926
SLITRK3	SLIT and NTRK like family member 3	-1.37155	0.0663999	0.179437	3.21276	1.23926
ASNSD1	asparagine synthetase domain containing 1	-1.37139	0.0405727	0.125928	64.8273	25.0546
FERMT2	FERM domain containing kindlin 2	-1.37071	0.0406504	0.126129	59.9201	23.1687
ATP2B1	ATPase plasma membrane Ca2+ transporting 1	-1.37066	0.0429339	0.13146	23.8316	9.21362
ZMPSTE24	zinc metallopeptidase STE24	-1.36984	0.0404092	0.125533	78.4045	30.3349
ELP2	elongator acetyltransferase complex subunit 2	-1.36981	0.0401145	0.124786	111.126	42.9969
SNHG20	small nucleolar RNA host gene 20	-1.36947	0.0417845	0.12874	39.5433	15.3021
POLQ	DNA polymerase theta	-1.36897	0.0432188	0.132108	24.7778	9.59078
CAMK2G	calcium/calmodulin dependent protein kinase II gamma	-1.36884	0.0407209	0.1263	66.5217	25.755
TRIT1	tRNA isopentenyltransferase 1	-1.36872	0.0416047	0.128356	40.3575	15.6254
SENP2	SUMO specific peptidase 2	-1.36835	0.0410802	0.127124	54.3968	21.0674
PCBD2	pterin-4 alpha-carbinolamine dehydratase 2	-1.36799	0.0474992	0.14142	9.88033	3.82554
CNBP	CCHC-type zinc finger nucleic acid binding protein	-1.3679	0.0398842	0.124321	397.59	154.045
ARRDC4	arrestin domain containing 4	-1.3679	0.0463851	0.139018	12.939	5.01091
MAP2K6	mitogen-activated protein kinase kinase 6	-1.36755	0.0494829	0.145781	8.62603	3.34061
TAOK1	TAO kinase 1	-1.36652	0.0416731	0.128494	46.4089	17.9962
RRAGB	Ras related GTP binding B	-1.36617	0.0500642	0.146853	8.33996	3.23285
EPB41L4B	erythrocyte membrane protein band 4.1 like 4B	-1.36577	0.0545778	0.156317	5.69934	2.20911
PDLIM5	PDZ and LIM domain 5	-1.36514	0.0419286	0.129062	39.1472	15.1944
SLC16A6	solute carrier family 16 member 6	-1.36486	0.058638	0.16385	4.86314	1.88583
VRK2	VRK serine/threonine kinase 2	-1.36396	0.0444306	0.134875	19.1445	7.43555
CCNJL	cyclin J like	-1.36395	0.117629	0.266529	1.2543	0.484927
ARL6IP1	ADP ribosylation factor like GTPase 6 interacting protein 1	-1.36381	0.0407548	0.126381	158.921	61.7474
SH3BGRL2	SH3 domain binding glutamate rich protein like 2	-1.36298	0.0476115	0.141642	12.895	5.01091
PLCL1	phospholipase C like 1 (inactive)	-1.36229	0.0826284	0.209448	2.22252	0.862093
DNAJC19	DnaJ heat shock protein family (Hsp40) member C19	-1.3621	0.0446217	0.135182	21.059	8.18988
RPF2	ribosome production factor 2 homolog	-1.362	0.0422716	0.129823	44.1864	17.188
HMGCR	3-hydroxy-3-methylglutaryl-CoA reductase	-1.36196	0.0412353	0.127458	110.246	42.8891
VOPP1	VOPP1 WW domain binding protein	-1.36183	0.0416283	0.1284	73.1232	28.4491
MB21D2	Mab-21 domain containing 2	-1.36179	0.0481095	0.142741	11.2226	4.36434
NXPE3	neurexophilin and PC-esterase domain family member 3	-1.36177	0.0421817	0.129595	47.6412	18.535
AHI1	Abelson helper integration site 1	-1.36125	0.0519862	0.15094	8.44999	3.28673
FAM118A	family with sequence similarity 118 member A	-1.36068	0.0431558	0.131965	34.4601	13.4163
ZRSR2	zinc finger CCCH-type, RNA binding motif and serine/arginine rich 2	-1.36043	0.147385	0.312498	0.836197	0.323285
ORC2	origin recognition complex subunit 2	-1.36032	0.0421288	0.129561	53.9567	21.0135
GCNT2	glucosaminyl (N-acetyl) transferase 2 (I blood group)	-1.36021	0.0636025	0.174001	3.74088	1.45478
IQCH	IQ motif containing H	-1.36018	0.0527927	0.152695	6.64556	2.58628
MAPRE1	microtubule associated protein RP/EB family member 1	-1.35974	0.0411502	0.127292	256.514	99.9489
DPY19L3	dpy-19 like C-mannosyltransferase 3	-1.35905	0.04442	0.134868	24.4698	9.5369
DCLK1	doublecortin like kinase 1	-1.35787	0.0654165	0.177754	3.87291	1.50866
TMEM126B	transmembrane protein 126B	-1.35754	0.0445783	0.135147	22.5113	8.78257
TTC32	tetratricopeptide repeat domain 32	-1.35706	0.0973092	0.232909	1.38633	0.538808
PUS3	pseudouridine synthase 3	-1.35658	0.0494835	0.145781	10.0784	3.9333
ZEB1-AS1	ZEB1 antisense RNA 1	-1.3556	0.0909391	0.224465	1.93646	0.754331
TMOD3	tropomodulin 3	-1.35559	0.0448293	0.135568	25.7901	10.0757
RARS	NA	-1.35551	0.0424904	0.130342	73.0792	28.5568
MAGEA2	MAGE family member A2	-1.35488	0.0589394	0.164523	5.1052	1.99359
LINC00669	NA	-1.35479	0.0763533	0.19792	2.48659	0.969854
USP28	ubiquitin specific peptidase 28	-1.35454	0.0432537	0.132141	48.3674	18.9122
TTPAL	alpha tocopherol transfer protein like	-1.35409	0.0457492	0.137671	21.6311	8.45929
WRN	WRN RecQ like helicase	-1.35374	0.0482593	0.143131	12.675	4.95703
CHURC1	churchill domain containing 1	-1.35341	0.0517757	0.150624	8.78139	3.43436
LRIF1	ligand dependent nuclear receptor interacting factor 1	-1.35321	0.048737	0.144234	11.7068	4.57987
SLC25A46	solute carrier family 25 member 46	-1.35244	0.0436604	0.132884	44.5825	17.4574
MYNN	myoneurin	-1.35185	0.0507918	0.148425	10.8706	4.25658
CPXM1	carboxypeptidase X, M14 family member 1	-1.35154	0.080032	0.204679	2.06849	0.808212
ENO3	enolase 3	-1.35154	0.080032	0.204679	2.06849	0.808212
CWF19L1	CWF19 like cell cycle control factor 1	-1.35153	0.04329	0.132214	61.8786	24.2464
MSL3P1	MSL complex subunit 3 pseudogene 1	-1.35139	0.100074	0.237121	1.51836	0.592689
ARHGAP29	Rho GTPase activating protein 29	-1.35113	0.0496149	0.145956	11.0026	4.31046
SS18	SS18 subunit of BAF chromatin remodeling complex	-1.35104	0.0434315	0.132426	63.507	24.8929
SLC25A43	solute carrier family 25 member 43	-1.35016	0.0593781	0.165463	4.95117	1.93971
ZNF197	zinc finger protein 197	-1.34975	0.0491802	0.145218	11.2667	4.41823
PNPT1	polyribonucleotide nucleotidyltransferase 1	-1.34859	0.0445088	0.135037	40.6216	15.9487
ATL2	atlastin GTPase 2	-1.3485	0.0446325	0.135185	37.1888	14.6017
RPIA	ribose 5-phosphate isomerase A	-1.34814	0.0442568	0.134423	46.2329	18.1578
PCCB	propionyl-CoA carboxylase subunit beta	-1.34787	0.0438006	0.133229	66.5217	26.1322
HNRNPU-AS1	NA	-1.34785	0.04354	0.132644	83.6637	32.8673
ARMT1	acidic residue methyltransferase 1	-1.34769	0.0453918	0.136874	28.2547	11.0994
ANXA4	annexin A4	-1.34767	0.0590699	0.164774	5.76536	2.26299
ZNF24	zinc finger protein 24	-1.3467	0.0435417	0.132644	101.686	39.9796
CERS5	ceramide synthase 5	-1.34632	0.0447235	0.135385	49.5997	19.5048
ANKRD50	ankyrin repeat domain containing 50	-1.3461	0.0479988	0.142516	15.0735	5.92689
GNAQ	G protein subunit alpha q	-1.34576	0.0468524	0.139943	20.6849	8.136
GPM6B	glycoprotein M6B	-1.34559	0.0468444	0.139943	21.367	8.4054
DKC1	dyskerin pseudouridine synthase 1	-1.34533	0.0435716	0.132688	130.887	51.51
NRIP1	nuclear receptor interacting protein 1	-1.34419	0.051489	0.150067	9.30819	3.66389
FAM186B	family with sequence similarity 186 member B	-1.34403	0.129867	0.286853	1.10026	0.431046
GGCT	gamma-glutamylcyclotransferase	-1.34383	0.0465043	0.139222	28.4527	11.2072
HCG18	HLA complex group 18	-1.34329	0.0456426	0.137479	35.8244	14.1168
EMC7	ER membrane protein complex subunit 7	-1.34233	0.0448971	0.135673	59.436	23.4381
MAMLD1	mastermind like domain containing 1	-1.34199	0.0810523	0.206612	2.46458	0.969854
PRIMPOL	primase and DNA directed polymerase	-1.34196	0.059169	0.164994	6.42551	2.5324
GAS2L3	growth arrest specific 2 like 3	-1.34168	0.054076	0.155386	7.78983	3.07121
XRCC5	X-ray repair cross complementing 5	-1.34105	0.0438628	0.133351	309.041	121.986
ADSL	adenylosuccinate lyase	-1.34101	0.0439691	0.133624	223.859	88.3645
GLOD4	glyoxalase domain containing 4	-1.34077	0.044616	0.135182	83.6637	33.0289
RDH11	retinol dehydrogenase 11	-1.33991	0.0447967	0.135506	79.6588	31.4664
SNF8	SNF8 subunit of ESCRT-II	-1.33991	0.0449512	0.135746	63.837	25.2162
RAP1B	RAP1B, member of RAS oncogene family	-1.33986	0.0458271	0.137871	44.6045	17.619
PLK4	polo like kinase 4	-1.33943	0.0466403	0.139501	30.4112	12.0154
EGLN3	egl-9 family hypoxia inducible factor 3	-1.33881	0.0504621	0.147674	13.9073	5.49584
HAAO	3-hydroxyanthranilate 3,4-dioxygenase	-1.33849	0.130482	0.28764	1.23229	0.484927
SETD9	SET domain containing 9	-1.33849	0.130482	0.28764	1.23229	0.484927
MRPL14	mitochondrial ribosomal protein L14	-1.33807	0.04505	0.135984	82.1453	32.4901
KCTD2	potassium channel tetramerization domain containing 2	-1.33739	0.0455572	0.137271	67.4019	26.671
DPY19L1	dpy-19 like C-mannosyltransferase 1	-1.33682	0.0476446	0.141642	24.0957	9.5369
SNRK-AS1	NA	-1.33622	0.253153	0.447772	0.55013	0.215523
SEMA3C	semaphorin 3C	-1.33578	0.054623	0.156397	8.84608	3.50225
RANBP17	RAN binding protein 17	-1.33544	0.0499489	0.146621	17.2741	6.84286
PTBP2	polypyrimidine tract binding protein 2	-1.33523	0.0466322	0.139501	36.4406	14.4401
HADHB	hydroxyacyl-CoA dehydrogenase trifunctional multienzyme complex subunit beta	-1.33511	0.045055	0.135984	150.625	59.6999
SMAP1	small ArfGAP 1	-1.33488	0.0472914	0.141033	30.5872	12.1232
SRI	sorcin	-1.33421	0.0454927	0.137152	97.549	38.6864
MAGOH	mago homolog, exon junction complex subunit	-1.33324	0.0710422	0.188048	2.9927	1.18538
METTL2B	methyltransferase 2B, methylcytidine	-1.33264	0.0487371	0.144234	23.1398	9.18506
OSGEP	O-sialoglycoprotein endopeptidase	-1.33242	0.0464213	0.139101	61.8786	24.5696
SLC8A1	solute carrier family 8 member A1	-1.33211	0.0494624	0.145771	18.7264	7.43555
LINC00648	long intergenic non-protein coding RNA 648	-1.33115	0.0903925	0.223556	2.31054	0.915974
POLR2D	RNA polymerase II subunit D	-1.33099	0.0464388	0.139128	69.2723	27.5331
SNX11	sorting nexin 11	-1.33071	0.0469379	0.140133	50.1498	19.9359
BACE1-AS	NA	-1.33039	0.109441	0.252692	1.49635	0.592689
GPR83	G protein-coupled receptor 83	-1.33039	0.109441	0.252692	1.49635	0.592689
APPBP2	amyloid beta precursor protein binding protein 2	-1.32959	0.0476223	0.141642	40.2255	16.0026
CDK8	cyclin dependent kinase 8	-1.32939	0.0501371	0.146935	20.9929	8.35152
SLC35F2	solute carrier family 35 member F2	-1.32873	0.0463457	0.138983	98.8033	39.333
GAR1	GAR1 ribonucleoprotein	-1.32815	0.0501274	0.146933	19.8927	7.92048
FUT8	fucosyltransferase 8	-1.32815	0.0481043	0.142741	35.4503	14.1168
ZDHHC6	zinc finger DHHC-type palmitoyltransferase 6	-1.32791	0.0468608	0.139943	64.2551	25.5934
ZNF700	zinc finger protein 700	-1.32769	0.0584257	0.163397	7.17369	2.85568
FASTKD2	FAST kinase domains 2	-1.32764	0.0484716	0.143632	28.5407	11.3688
PSMD6-AS2	PSMD6 antisense RNA 2	-1.3272	0.0880795	0.21919	2.57461	1.02374
ATE1	arginyltransferase 1	-1.32716	0.0488697	0.144489	28.9368	11.5305
RAB4B	RAB4B, member RAS oncogene family	-1.32689	0.0625732	0.171981	5.91939	2.35728
NSMAF	neutral sphingomyelinase activation associated factor	-1.32655	0.0501274	0.146933	19.8707	7.92048
NDUFAF1	NADH:ubiquinone oxidoreductase complex assembly factor 1	-1.32608	0.0559295	0.159152	9.46223	3.77166
S100PBP	S100P binding protein	-1.32573	0.0476608	0.141642	53.7587	21.4446
ZDHHC2	zinc finger DHHC-type palmitoyltransferase 2	-1.32524	0.0531753	0.153679	12.697	5.06479
BLM	BLM RecQ like helicase	-1.32502	0.0484916	0.143665	38.8832	15.5177
FKBP9	FKBP prolyl isomerase 9	-1.32448	0.0482674	0.143131	48.8515	19.5038
SLC1A3	solute carrier family 1 member 3	-1.32289	0.0491642	0.145211	31.9515	12.7697
RFC1	replication factor C subunit 1	-1.32244	0.0500852	0.146862	24.7998	9.91407
SLC25A40	solute carrier family 25 member 40	-1.32218	0.0586359	0.16385	7.41575	2.96344
RDH14	retinol dehydrogenase 14	-1.3218	0.0568946	0.160328	8.62603	3.44837
NFU1	NFU1 iron-sulfur cluster scaffold	-1.32148	0.0597323	0.166137	6.46952	2.58628
HCCS	holocytochrome c synthase	-1.32082	0.0499097	0.146532	28.5407	11.4227
PITPNA	phosphatidylinositol transfer protein alpha	-1.32059	0.0475745	0.141592	109.014	43.6434
PXYLP1	2-phosphoxylose phosphatase 1	-1.32031	0.054665	0.156456	11.4427	4.57987
SYBU	syntabulin	-1.31995	0.0544729	0.156099	12.785	5.11868
FGFR1OP2	FGFR1 oncogene partner 2	-1.31962	0.0518432	0.15074	18.9685	7.59719
FCHO2	FCH and mu domain containing endocytic adaptor 2	-1.31931	0.0587275	0.164016	6.99765	2.8018
HNRNPA1P33	heterogeneous nuclear ribonucleoprotein A1 pseudogene 33	-1.3193	0.232646	0.424323	0.682161	0.27102
DARS	NA	-1.31851	0.0486538	0.144067	61.2844	24.5696
C15orf41	NA	-1.31812	0.0552624	0.157888	11.1566	4.47211
SCYL3	SCY1 like pseudokinase 3	-1.31788	0.0532251	0.153679	13.8413	5.54972
HELQ	helicase, POLQ like	-1.31671	0.0555096	0.158317	11.8168	4.74151
CFL2	cofilin 2	-1.31526	0.0487717	0.144258	77.3702	31.0892
BARHL2	BarH like homeobox 2	-1.31498	0.129867	0.286853	1.07825	0.431046
FERMT1	FERM domain containing kindlin 1	-1.31498	0.129867	0.286853	1.07825	0.431046
MRPL35	mitochondrial ribosomal protein L35	-1.31413	0.0511023	0.149199	28.4087	11.4227
SLC30A5	solute carrier family 30 member 5	-1.31376	0.0500771	0.146862	41.2597	16.5953
STX2	syntaxin 2	-1.31368	0.0516937	0.150512	24.3817	9.80631
MRPS10	mitochondrial ribosomal protein S10	-1.31342	0.0495625	0.145855	59.1939	23.8153
MCU	mitochondrial calcium uniporter	-1.31334	0.0521282	0.151271	24.7778	9.96795
TANK	TRAF family member associated NFKB activator	-1.31323	0.0609005	0.168637	7.50377	3.01732
OSBPL8	oxysterol binding protein like 8	-1.31291	0.0532311	0.153679	18.8804	7.59719
PARL	presenilin associated rhomboid like	-1.31237	0.0520499	0.151098	24.3597	9.80631
NEIL3	nei like DNA glycosylase 3	-1.31189	0.0542598	0.155653	13.1151	5.28032
C5orf22	chromosome 5 open reading frame 22	-1.31185	0.0507228	0.148277	36.9247	14.8711
RTCB	RNA 2',3'-cyclic phosphate and 5'-OH ligase	-1.31141	0.0488765	0.144489	149.107	60.0771
RBM12	RNA binding motif protein 12	-1.31118	0.0487615	0.144258	202.45	81.5831
GBX2	gastrulation brain homeobox 2	-1.31108	0.0805202	0.205545	3.08073	1.23926
KDELC1	NA	-1.31084	0.0581845	0.162891	10.2984	4.14882
SCN9A	sodium voltage-gated channel alpha subunit 9	-1.31065	0.118412	0.267893	1.34232	0.538808
SYT16	synaptotagmin 16	-1.31065	0.118412	0.267893	1.34232	0.538808
C5orf15	chromosome 5 open reading frame 15	-1.31047	0.0505867	0.147906	45.3087	18.2656
C12orf65	NA	-1.31034	0.0822882	0.208781	3.21276	1.29314
NCALD	neurocalcin delta	-1.31034	0.0822882	0.208781	3.21276	1.29314
STK17B	serine/threonine kinase 17b	-1.30978	0.0513862	0.149866	31.9295	12.8775
MTX2	metaxin 2	-1.30969	0.0573097	0.161302	9.08814	3.66389
SERP1	stress associated endoplasmic reticulum protein 1	-1.30929	0.0494549	0.145771	107.495	43.374
LIN52	lin-52 DREAM MuvB core complex component	-1.30818	0.0536322	0.154426	18.4183	7.43555
RAE1	ribonucleic acid export 1	-1.30754	0.0504222	0.147584	63.2209	25.5395
NIPA1	NIPA magnesium transporter 1	-1.30663	0.0556834	0.158645	13.4672	5.44196
FAM73A	NA	-1.30635	0.0532191	0.153679	23.3255	9.42914
KLHL8	kelch like family member 8	-1.30635	0.0532191	0.153679	23.3255	9.42914
GPC4	glypican 4	-1.30635	0.0516407	0.150444	37.7169	15.2483
IDE	insulin degrading enzyme	-1.30634	0.051214	0.149471	47.3111	19.1277
THUMPD2	THUMP domain containing 2	-1.3059	0.0535705	0.154383	19.1885	7.75883
WDR3	WD repeat domain 3	-1.30578	0.0511657	0.149357	46.893	18.966
C16orf52	NA	-1.30564	0.0615038	0.169874	6.93163	2.8018
MTMR1	myotubularin related protein 1	-1.30476	0.0510534	0.149083	59.1059	23.9231
CLK1	CDC like kinase 1	-1.30462	0.0534681	0.154142	21.301	8.62093
BLOC1S4	biogenesis of lysosomal organelles complex 1 subunit 4	-1.30416	0.0517287	0.150542	45.1106	18.2656
LOC257396	NA	-1.30372	0.0688173	0.183712	5.19322	2.10135
FECH	ferrochelatase	-1.3037	0.0513077	0.149664	56.0032	22.6838
CENPF	centromere protein F	-1.30355	0.0560178	0.159375	14.3694	5.81913
TMEM135	transmembrane protein 135	-1.30328	0.0517092	0.150512	39.6313	16.0565
FUNDC1	FUN14 domain containing 1	-1.30296	0.0679361	0.181927	5.58932	2.26299
CD164	CD164 molecule	-1.30285	0.0505842	0.147906	103.028	41.7576
RABGAP1	RAB GTPase activating protein 1	-1.3025	0.0558755	0.159041	15.9538	6.4657
CHMP4C	charged multivesicular body protein 4C	-1.30237	0.093229	0.227362	2.5306	1.02374
TRUB1	TruB pseudouridine synthase family member 1	-1.30235	0.0554382	0.158196	16.2178	6.57346
RICTOR	RPTOR independent companion of MTOR complex 2	-1.30168	0.0593376	0.165407	10.1004	4.09494
RTN4IP1	reticulon 4 interacting protein 1	-1.30155	0.0654292	0.177759	6.51353	2.64016
AUH	AU RNA binding methylglutaconyl-CoA hydratase	-1.30148	0.0861525	0.215766	2.79466	1.1315
ELOVL4	ELOVL fatty acid elongase 4	-1.30068	0.0541401	0.155474	23.8976	9.69854
LTN1	listerin E3 ubiquitin protein ligase 1	-1.30021	0.0541657	0.15552	25.482	10.3451
ATP6V0B	ATPase H+ transporting V0 subunit b	-1.29967	0.0507762	0.148407	176.283	71.6076
PMS2CL	NA	-1.29927	0.0725267	0.190649	4.50094	1.82656
ECT2	epithelial cell transforming 2	-1.29904	0.0518285	0.150724	56.8834	23.1149
EGLN1	egl-9 family hypoxia inducible factor 1	-1.29903	0.0519719	0.150925	62.3187	25.324
METTL9	methyltransferase 9, His-X-His N1-histidine	-1.29842	0.0534927	0.154186	33.932	13.7935
BTG2	BTG anti-proliferation factor 2	-1.29839	0.0518127	0.150705	69.7124	28.3413
ANAPC13	anaphase promoting complex subunit 13	-1.29837	0.0533081	0.153817	34.1961	13.9012
HERPUD1	homocysteine inducible ER protein with ubiquitin like domain 1	-1.298	0.0516491	0.150444	75.1257	30.5504
ACER2	alkaline ceramidase 2	-1.29784	0.0711959	0.18827	4.90716	1.99359
APTX	aprataxin	-1.29724	0.052797	0.152695	50.986	20.7441
LINC00909	NA	-1.29682	0.0671065	0.180776	6.22747	2.5324
DLAT	dihydrolipoamide S-acetyltransferase	-1.2963	0.0515193	0.15012	133.924	54.5274
ELF2	E74 like ETS transcription factor 2	-1.2962	0.056819	0.160281	17.4721	7.11227
ERCC6	ERCC excision repair 6, chromatin remodeling factor	-1.29522	0.0603811	0.167417	10.9491	4.45917
MAPK14	mitogen-activated protein kinase 14	-1.29504	0.0522309	0.151515	74.9716	30.5504
UNC50	unc-50 inner nuclear membrane RNA binding protein	-1.29497	0.0543906	0.155918	28.5627	11.6383
MRS2	magnesium transporter MRS2	-1.29466	0.0523684	0.151806	73.2332	29.85
DBR1	debranching RNA lariats 1	-1.29459	0.0575433	0.161791	15.2056	6.19629
HTATIP2	HIV-1 Tat interactive protein 2	-1.29448	0.0576197	0.161964	16.2618	6.62734
NUP133	nucleoporin 133	-1.29371	0.0517042	0.150512	224.299	91.4896
GNPNAT1	glucosamine-phosphate N-acetyltransferase 1	-1.29326	0.0522495	0.151542	103.138	42.0809
VDAC2	voltage dependent anion channel 2	-1.29299	0.0519351	0.150925	177.45	72.4158
THAP11	THAP domain containing 11	-1.29293	0.0525877	0.152197	78.0304	31.8436
ATG5	autophagy related 5	-1.29278	0.0542424	0.15563	31.8195	12.9853
CBY1	chibby family member 1, beta catenin antagonist	-1.29277	0.0549078	0.157068	31.4234	12.8236
TTLL3	tubulin tyrosine ligase like 3	-1.29229	0.0591638	0.164994	12.6464	5.16124
SLC7A8	solute carrier family 7 member 8	-1.29225	0.0611083	0.169103	10.4305	4.25658
LOC644656	uncharacterized LOC644656	-1.29199	0.0627681	0.172371	7.78983	3.17897
CCDC59	coiled-coil domain containing 59	-1.29191	0.0639964	0.174541	7.26171	2.96344
HSPA7	NA	-1.29164	0.0725267	0.190649	4.5049	1.83787
TMEM74	transmembrane protein 74	-1.29136	0.0711959	0.18827	4.88515	1.99359
SLC38A6	solute carrier family 38 member 6	-1.29104	0.0713992	0.188716	4.09296	1.6703
PNMAL1	NA	-1.29093	0.0536704	0.154469	49.0495	20.0437
KIF14	kinesin family member 14	-1.2906	0.05727	0.161218	16.3498	6.68122
PUS7	pseudouridine synthase 7	-1.29048	0.0550011	0.157273	28.0786	11.4766
CPT2	carnitine palmitoyltransferase 2	-1.29035	0.0536718	0.154469	50.2158	20.5286
VSIG10L	V-set and immunoglobulin domain containing 10 like	-1.29009	0.0907876	0.224246	2.77265	1.1315
WDR82	WD repeat domain 82	-1.28999	0.0524565	0.152034	179.98	73.6012
RRAGD	Ras related GTP binding D	-1.28911	0.0555784	0.158402	26.3402	10.7762
USP37	ubiquitin specific peptidase 37	-1.28889	0.0554287	0.158196	32.5237	13.3086
SCARB2	scavenger receptor class B member 2	-1.28869	0.0543139	0.155753	45.6828	18.6966
ORMDL1	ORMDL sphingolipid biosynthesis regulator 1	-1.28841	0.0550084	0.157273	36.0665	14.7633
SH3BP5-AS1	SH3BP5 antisense RNA 1	-1.28743	0.067885	0.181927	7.10767	2.90956
VAMP4	vesicle associated membrane protein 4	-1.287	0.0604491	0.167558	11.8388	4.84927
SPIN1	spindlin 1	-1.2867	0.0537279	0.154563	76.2479	31.2509
BARD1	BRCA1 associated RING domain 1	-1.28631	0.0554994	0.158315	34.174	14.009
TMEM183A	transmembrane protein 183A	-1.28592	0.0531549	0.153648	190.471	78.1115
DR1	down-regulator of transcription 1	-1.28549	0.0533527	0.153864	152.1	62.394
LINC00629	long intergenic non-protein coding RNA 629	-1.28535	0.145812	0.31005	1.05625	0.431046
DRG1	developmentally regulated GTP binding protein 1	-1.2852	0.0540573	0.155386	65.6635	26.9404
HSPA14	heat shock protein family A (Hsp70) member 14	-1.28476	0.0537276	0.154563	108.045	44.3439
RCBTB2	RCC1 and BTB domain containing protein 2	-1.28426	0.0649729	0.176716	8.14192	3.34061
VIMP	NA	-1.28397	0.0568503	0.160305	25.328	10.399
SEC23IP	SEC23 interacting protein	-1.28367	0.0549261	0.157093	51.5581	21.1752
CCNG1	cyclin G1	-1.2836	0.053414	0.154014	285.825	117.406
PARM1	prostate androgen-regulated mucin-like protein 1	-1.28332	0.0678003	0.181923	7.34973	3.01732
FBXO5	F-box protein 5	-1.2831	0.0563468	0.159744	32.6557	13.4163
CSGALNACT2	chondroitin sulfate N-acetylgalactosaminyltransferase 2	-1.28297	0.0623419	0.171548	10.2324	4.2027
TMEM200A	transmembrane protein 200A	-1.2828	0.195166	0.377771	0.792186	0.323285
SEL1L	SEL1L adaptor subunit of ERAD E3 ubiquitin ligase	-1.28255	0.0579256	0.162445	18.8804	7.75883
CREB1	cAMP responsive element binding protein 1	-1.28255	0.0570974	0.160819	21.8952	8.99809
B4GAT1	beta-1,4-glucuronyltransferase 1	-1.2824	0.0539323	0.155096	146.532	60.2387
TMEM242	transmembrane protein 242	-1.28181	0.0581288	0.162819	20.4428	8.4054
RASSF3	Ras association domain family member 3	-1.2817	0.0558809	0.159041	34.1961	14.0629
ATPAF1	ATP synthase mitochondrial F1 complex assembly factor 1	-1.28159	0.0555437	0.158331	47.6852	19.6126
PEX1	peroxisomal biogenesis factor 1	-1.28134	0.0558289	0.159004	41.2597	16.9725
ZNF252P	zinc finger protein 252, pseudogene	-1.28076	0.0649803	0.176716	8.38397	3.44837
CIAO1	cytosolic iron-sulfur assembly component 1	-1.27893	0.0544909	0.156102	166.315	68.5364
PAPD5	NA	-1.27858	0.0592411	0.165166	18.0442	7.43555
CPPED1	calcineurin like phosphoesterase domain containing 1	-1.27792	0.0616107	0.170141	10.9806	4.52599
HECTD1	HECT domain E3 ubiquitin protein ligase 1	-1.27736	0.0561344	0.159512	52.9005	21.8217
ZFP1	ZFP1 zinc finger protein	-1.27695	0.0622455	0.171394	12.2789	5.06479
SAR1B	secretion associated Ras related GTPase 1B	-1.27692	0.0563312	0.159744	51.4481	21.229
BCL2L11	BCL2 like 11	-1.27662	0.0558578	0.159041	63.9691	26.4016
CHRNA5	cholinergic receptor nicotinic alpha 5 subunit	-1.27626	0.0602386	0.167117	15.5357	6.41181
TARDBP	TAR DNA binding protein	-1.27602	0.0551885	0.157733	128.662	53.1265
TRMT10C	tRNA methyltransferase 10C, mitochondrial RNase P subunit	-1.27509	0.0566677	0.159938	53.2085	21.9834
ARL3	ADP ribosylation factor like GTPase 3	-1.27488	0.0614729	0.169818	14.3474	5.92689
PNMA1	PNMA family member 1	-1.2745	0.0555364	0.158331	117.838	48.7082
RAVER2	ribonucleoprotein, PTB binding 2	-1.27383	0.0568766	0.160305	46.3869	19.1816
VWA8-AS1	VWA8 antisense RNA 1 (head to head)	-1.27274	0.283653	0.484862	0.396093	0.161642
AP4B1	adaptor related protein complex 4 subunit beta 1	-1.27206	0.0579977	0.162592	33.4479	13.8474
C3orf80	chromosome 3 open reading frame 80	-1.27206	0.0884819	0.220022	3.3888	1.4009
TPM3P9	tropomyosin 3 pseudogene 9	-1.27202	0.0721339	0.19001	6.3815	2.64016
LOC101927415	NA	-1.27175	0.0758571	0.196995	4.81913	1.99359
TM9SF3	transmembrane 9 superfamily member 3	-1.27147	0.0565305	0.159744	76.358	31.628
PDXDC1	pyridoxal dependent decarboxylase domain containing 1	-1.27142	0.0573319	0.161337	54.4897	22.5701
ZNF559	zinc finger protein 559	-1.27138	0.0742642	0.193988	6.11854	2.5324
ATIC	5-aminoimidazole-4-carboxamide ribonucleotide formyltransferase/IMP cyclohydrolase	-1.26996	0.0561186	0.159512	177.758	73.7089
TMCC1-AS1	NA	-1.26986	0.0776955	0.200696	4.42304	1.83195
CRYM-AS1	NA	-1.26972	0.111969	0.256636	1.6944	0.70045
GCNT1	glucosaminyl (N-acetyl) transferase 1	-1.26936	0.0675074	0.181376	8.31796	3.44837
GUSBP9	NA	-1.26875	0.0938964	0.227362	3.03958	1.25919
YPEL1	yippee like 1	-1.26855	0.0690698	0.184102	6.75559	2.8018
SELT	NA	-1.26855	0.0576798	0.162045	59.458	24.6774
LOC728485	uncharacterized LOC728485	-1.26823	0.0870481	0.2174	2.86067	1.18538
CCNB1	cyclin B1	-1.26748	0.0566963	0.159991	146.841	60.9931
DZIP3	DAZ interacting zinc finger protein 3	-1.26723	0.059852	0.166385	23.4795	9.75242
FEM1B	fem-1 homolog B	-1.26706	0.0577527	0.162112	63.2869	26.2938
RAB30-AS1	NA	-1.26704	0.0956848	0.230003	2.72864	1.1315
CLYBL	citramalyl-CoA lyase	-1.26659	0.0753573	0.195978	5.06119	2.10135
ZBTB14	zinc finger and BTB domain containing 14	-1.26589	0.0741245	0.193654	4.92916	2.04747
GALK2	galactokinase 2	-1.26584	0.0808587	0.206247	3.76289	1.56254
MIR22HG	MIR22 host gene	-1.26583	0.0619581	0.170826	18.7924	7.81272
UMPS	uridine monophosphate synthetase	-1.26565	0.0580947	0.162779	61.1524	25.4317
MPP5	NA	-1.26545	0.0619178	0.170786	18.5284	7.70495
PPM1L	protein phosphatase, Mg2+/Mn2+ dependent 1L	-1.26531	0.0660226	0.178863	10.4965	4.36434
SERAC1	serine active site containing 1	-1.26524	0.0630633	0.172978	13.8633	5.76525
KIF9-AS1	NA	-1.26486	0.0869125	0.217261	3.63085	1.50866
RGPD3	RANBP2 like and GRIP domain containing 3	-1.26453	0.11503	0.261916	2.04428	0.848623
MYO1A	myosin IA	-1.26429	0.104496	0.24443	2.46458	1.02374
BTBD3	BTB domain containing 3	-1.26386	0.0586762	0.163929	56.2893	23.4381
NDUFS1	NADH:ubiquinone oxidoreductase core subunit S1	-1.26338	0.0580514	0.162686	77.6123	32.3285
FOXJ3	forkhead box J3	-1.26287	0.0598836	0.166423	38.7951	16.1642
PHYHIP	phytanoyl-CoA 2-hydroxylase interacting protein	-1.26285	0.497906	0.692489	0.264062	0.107762
LINC00667	long intergenic non-protein coding RNA 667	-1.2627	0.130701	0.28785	1.29831	0.538808
PILRA	paired immunoglobin like type 2 receptor alpha	-1.2627	0.130701	0.28785	1.29831	0.538808
WDR35	WD repeat domain 35	-1.26266	0.0619641	0.170826	19.9147	8.29764
CDK14	cyclin dependent kinase 14	-1.26225	0.0668599	0.180267	9.44022	3.9333
COX18	cytochrome c oxidase assembly factor COX18	-1.26221	0.0602758	0.167192	34.9002	14.5478
BEX2	brain expressed X-linked 2	-1.26147	0.0588539	0.164312	59.0432	24.6257
PRELID1	PRELI domain containing 1	-1.26137	0.0573674	0.161409	637.82	266.063
MCMBP	minichromosome maintenance complex binding protein	-1.26129	0.0579637	0.162524	129.809	54.1502
LDHB	lactate dehydrogenase B	-1.26021	0.0576246	0.161964	513.799	214.499
ZNF652	zinc finger protein 652	-1.26005	0.0599197	0.166488	36.3966	15.1944
TARS	NA	-1.25952	0.0581169	0.162813	174.413	72.8468
MBD4	methyl-CpG binding domain 4, DNA glycosylase	-1.25933	0.0623277	0.171538	22.5773	9.42914
SPATA24	spermatogenesis associated 24	-1.25932	0.160738	0.331017	1.16627	0.484927
CDK1	cyclin dependent kinase 1	-1.25916	0.0594498	0.165604	52.1083	21.7678
NAA25	N-alpha-acetyltransferase 25, NatB auxiliary subunit	-1.25857	0.0589685	0.164576	78.5145	32.8134
OXNAD1	oxidoreductase NAD binding domain containing 1	-1.25833	0.062562	0.171979	19.2105	8.02824
MED20	mediator complex subunit 20	-1.25821	0.0597184	0.166127	56.0692	23.4381
AASDH	aminoadipate-semialdehyde dehydrogenase	-1.25812	0.0631723	0.173247	21.7851	9.10585
YIPF6	Yip1 domain family member 6	-1.25741	0.0603878	0.167417	45.9908	19.2354
C12orf66	NA	-1.25735	0.0658405	0.178494	13.4012	5.6036
MAP7D2	MAP7 domain containing 2	-1.25711	0.0916142	0.225379	2.83867	1.18538
NR5A2	nuclear receptor subfamily 5 group A member 2	-1.25711	0.0916142	0.225379	2.83867	1.18538
KIAA1841	NA	-1.25688	0.0693697	0.184732	8.89009	3.71778
PYROXD1	pyridine nucleotide-disulphide oxidoreductase domain 1	-1.25627	0.0747697	0.195012	6.18346	2.58628
EDNRA	endothelin receptor type A	-1.25551	0.0679977	0.182062	9.39621	3.9333
SLC30A9	solute carrier family 30 member 9	-1.25548	0.0598303	0.166382	64.4532	26.9943
SOD2	superoxide dismutase 2	-1.25546	0.0602356	0.167117	54.4188	22.7916
FKBP5	FKBP prolyl isomerase 5	-1.25524	0.0603188	0.167283	47.4652	19.882
PRTFDC1	phosphoribosyl transferase domain containing 1	-1.25502	0.063629	0.174001	19.1665	8.02824
RNF139	ring finger protein 139	-1.25492	0.0638612	0.174255	19.9367	8.35152
SDF2	stromal cell derived factor 2	-1.25467	0.0635035	0.173804	19.8047	8.29764
ZNF529	zinc finger protein 529	-1.25446	0.0674735	0.181315	11.5747	4.84927
EVA1A	eva-1 homolog A, regulator of programmed cell death	-1.25394	0.12202	0.273809	1.80442	0.754331
U2SURP	U2 snRNP associated SURP domain containing	-1.25376	0.060194	0.167107	67.974	28.5029
ZNF468	zinc finger protein 468	-1.25362	0.0753633	0.195978	6.55754	2.74792
NAPG	NSF attachment protein gamma	-1.2535	0.0664956	0.179607	12.0808	5.06479
TIGD1	tigger transposable element derived 1	-1.25299	0.0660983	0.179009	13.4892	5.65748
RBBP5	RB binding protein 5, histone lysine methyltransferase complex subunit	-1.25277	0.0617564	0.170514	35.1863	14.7633
ENY2	ENY2 transcription and export complex 2 subunit	-1.25204	0.0730294	0.191532	7.06366	2.96344
EPC2	enhancer of polycomb homolog 2	-1.25147	0.0699987	0.185833	8.47199	3.55613
FDX1L	NA	-1.25117	0.061887	0.170759	32.3256	13.578
ARPC1A	actin related protein 2/3 complex subunit 1A	-1.25081	0.059592	0.165861	299.535	125.866
GNPAT	glyceronephosphate O-acyltransferase	-1.25066	0.06022	0.167117	105.009	44.1284
CTNNB1	catenin beta 1	-1.25017	0.0595403	0.165773	674.415	283.521
ZNF510	zinc finger protein 510	-1.24987	0.0895287	0.22196	3.08073	1.29314
CDCA7	cell division cycle associated 7	-1.24966	0.0604673	0.16758	99.6835	41.9193
ZNF266	zinc finger protein 266	-1.24964	0.0740757	0.193589	6.66757	2.8018
RECK	reversion inducing cysteine rich protein with kazal motifs	-1.24947	0.0739027	0.19324	8.0759	3.39449
HACD3	3-hydroxyacyl-CoA dehydratase 3	-1.24846	0.060226	0.167117	197.915	83.2997
SCRN3	secernin 3	-1.24844	0.069634	0.185194	9.99035	4.2027
MAT2B	methionine adenosyltransferase 2 non-catalytic beta subunit	-1.24838	0.0622543	0.171394	41.4798	17.4574
MSH3	mutS homolog 3	-1.24767	0.0633466	0.17355	31.8635	13.4163
C11orf1	NA	-1.24736	0.142605	0.305281	1.54036	0.64657
EIF2AK1	eukaryotic translation initiation factor 2 alpha kinase 1	-1.24688	0.060792	0.168365	130.821	55.1201
P4HA1	prolyl 4-hydroxylase subunit alpha 1	-1.24686	0.0621499	0.171252	48.2134	20.3131
FGD5-AS1	FGD5 antisense RNA 1	-1.24681	0.0610021	0.16889	103.578	43.6434
ZUFSP	NA	-1.24647	0.072529	0.190649	7.54778	3.17897
CUTC	cutC copper transporter	-1.24594	0.0663358	0.179381	16.7459	7.05838
MIER3	MIER family member 3	-1.24556	0.0652519	0.177337	21.213	8.94421
ING3	inhibitor of growth family member 3	-1.24553	0.0739027	0.19324	8.0539	3.39449
MLF1	myeloid leukemia factor 1	-1.24491	0.0640698	0.174632	30.6532	12.9314
BLCAP	BLCAP apoptosis inducing factor	-1.2449	0.0621224	0.171205	55.9372	23.5998
CCNI	cyclin I	-1.24464	0.060702	0.168145	480.065	202.592
WARS2	tryptophanyl tRNA synthetase 2, mitochondrial	-1.24455	0.0629949	0.172859	41.3697	17.4574
RNF7	ring finger protein 7	-1.24411	0.0619119	0.170786	74.7956	31.5741
BEND5	BEN domain containing 5	-1.24236	0.195166	0.377771	0.770181	0.323285
RNF20	ring finger protein 20	-1.24228	0.0670442	0.180639	17.9782	7.59719
ZNF623	zinc finger protein 623	-1.24219	0.0656018	0.17802	20.3988	8.62093
GUSBP4	NA	-1.24181	0.0690763	0.184102	13.2742	5.61061
SMURF2	SMAD specific E3 ubiquitin protein ligase 2	-1.24167	0.0662665	0.179285	20.9049	8.83807
GTF2H3	general transcription factor IIH subunit 3	-1.24099	0.0624758	0.171823	79.2186	33.5139
SMIM19	small integral membrane protein 19	-1.24071	0.0720474	0.190007	9.68228	4.09494
NXT2	nuclear transport factor 2 like export factor 2	-1.24064	0.0673648	0.181083	18.5944	7.8666
SLF1	SMC5-SMC6 complex localization factor 1	-1.24045	0.0743451	0.194137	7.26171	3.07121
ACER3	alkaline ceramidase 3	-1.24034	0.0689381	0.183879	13.7532	5.81913
LDHC	lactate dehydrogenase C	-1.24011	0.113941	0.259946	1.91445	0.808212
SUGT1	SGT1 homolog, MIS12 kinetochore complex assembly cochaperone	-1.24	0.071374	0.188711	9.55025	4.04106
PLGRKT	plasminogen receptor with a C-terminal lysine	-1.23987	0.0737715	0.193011	7.76783	3.28673
WDR89	WD repeat domain 89	-1.23963	0.0700001	0.185833	12.9831	5.49584
CANX	calnexin	-1.23887	0.0617968	0.170539	751.939	318.597
MTMR12	myotubularin related protein 12	-1.23886	0.0648099	0.176341	36.3746	15.4099
ZSCAN31	zinc finger and SCAN domain containing 31	-1.23811	0.130701	0.28785	1.2763	0.538808
DNAJC14	DnaJ heat shock protein family (Hsp40) member C14	-1.23804	0.0635776	0.173978	59.612	25.2701
TIMMDC1	translocase of inner mitochondrial membrane domain containing 1	-1.23781	0.0629043	0.172658	96.5807	40.9494
POLD3	DNA polymerase delta 3, accessory subunit	-1.23768	0.0637396	0.174157	51.3381	21.7678
PUM2	pumilio RNA binding family member 2	-1.23738	0.0632685	0.173438	76.2259	32.3285
UGP2	UDP-glucose pyrophosphorylase 2	-1.23736	0.0664319	0.179494	26.4282	11.2072
TSPAN2	tetraspanin 2	-1.23679	0.0795666	0.203814	6.22747	2.64016
BRWD1	bromodomain and WD repeat domain containing 1	-1.23667	0.0656552	0.178105	31.6214	13.4163
SMUG1	single-strand-selective monofunctional uracil-DNA glycosylase 1	-1.2366	0.068748	0.183588	14.4794	6.14241
CXorf23	NA	-1.23627	0.131399	0.288508	1.78242	0.754331
ZNF7	zinc finger protein 7	-1.23554	0.0689926	0.183969	16.3719	6.95062
TRAPPC4	trafficking protein particle complex subunit 4	-1.23538	0.0659879	0.178811	27.6605	11.746
NDC1	NDC1 transmembrane nucleoporin	-1.23526	0.0630616	0.172978	151.462	64.3337
CCSER1	coiled-coil serine rich protein 1	-1.23525	0.109548	0.252866	2.28854	0.969854
GABARAPL2	GABA type A receptor associated protein like 2	-1.23517	0.0637223	0.174139	76.49	32.4901
DMC1	DNA meiotic recombinase 1	-1.23481	0.076411	0.198038	7.61379	3.23285
CDA	cytidine deaminase	-1.23413	0.726708	0.875223	0.132031	0.0538808
FGF8	fibroblast growth factor 8	-1.23413	0.726708	0.875223	0.132031	0.0538808
F2RL1	F2R like trypsin receptor 1	-1.23371	0.0721475	0.190015	11.6627	4.95703
RPUSD4	RNA pseudouridine synthase D4	-1.23343	0.0644318	0.175459	57.5215	24.4619
SYPL1	synaptophysin like 1	-1.23338	0.0654851	0.177833	36.6166	15.5716
REEP3	receptor accessory protein 3	-1.2331	0.0680103	0.182066	21.9172	9.32138
C16orf45	NA	-1.23216	0.205414	0.39073	0.63815	0.269404
SLC24A2	solute carrier family 24 member 2	-1.23216	0.205414	0.39073	0.63815	0.269404
ANAPC5	anaphase promoting complex subunit 5	-1.23201	0.0634149	0.173649	297.048	126.458
ZNHIT6	zinc finger HIT-type containing 6	-1.23165	0.0679187	0.181927	23.9196	10.1835
MAP3K2	mitogen-activated protein kinase kinase kinase 2	-1.23165	0.0670216	0.180608	29.4869	12.5542
WDR77	WD repeat domain 77	-1.2316	0.0633702	0.173585	484.224	206.202
NEU3	neuraminidase 3	-1.23103	0.0674428	0.181262	25.68	10.9378
NOS2	nitric oxide synthase 2	-1.23027	0.084265	0.212307	5.56731	2.37076
TINF2	TERF1 interacting nuclear factor 2	-1.23022	0.0671376	0.1808	27.8145	11.8538
PANX1	pannexin 1	-1.22957	0.0733051	0.19201	11.3767	4.84927
COG3	component of oligomeric golgi complex 3	-1.22916	0.0686291	0.183302	19.0785	8.136
VAMP7	vesicle associated membrane protein 7	-1.22907	0.0650552	0.176861	70.9887	30.281
GABPB1	GA binding protein transcription factor subunit beta 1	-1.22902	0.070043	0.185886	18.0663	7.70495
RAB33B	RAB33B, member RAS oncogene family	-1.22748	0.0677666	0.181862	26.6263	11.3688
LGR5	leucine rich repeat containing G protein-coupled receptor 5	-1.22657	0.083581	0.210975	6.18346	2.64016
PLEKHM3	pleckstrin homology domain containing M3	-1.22615	0.0700586	0.185893	17.2741	7.38167
MEF2A	myocyte enhancer factor 2A	-1.22595	0.0672631	0.180988	36.1765	15.4638
QDPR	quinoid dihydropteridine reductase	-1.22534	0.0667396	0.180086	47.7512	20.4208
ADIPOR2	adiponectin receptor 2	-1.22525	0.0654431	0.177767	106.703	45.637
URI1	URI1 prefoldin like chaperone	-1.22514	0.0699453	0.185748	20.6629	8.83645
ATAD2	ATPase family AAA domain containing 2	-1.22469	0.0690263	0.184029	27.3304	11.6921
RRN3	RRN3 homolog, RNA polymerase I transcription factor	-1.22451	0.0663486	0.179381	56.9892	24.3859
NARF	nuclear prelamin A recognition factor	-1.22409	0.0667232	0.180072	48.2134	20.6363
DHX36	DEAH-box helicase 36	-1.22379	0.069834	0.185513	21.147	9.05197
FAM219B	family with sequence similarity 219 member B	-1.22311	0.0666118	0.179891	61.2624	26.2399
ERRFI1	ERBB receptor feedback inhibitor 1	-1.22282	0.0679226	0.181927	34.086	14.6017
IVNS1ABP	influenza virus NS1A binding protein	-1.2222	0.0659922	0.178811	119.928	51.4023
CSNK2A3	casein kinase 2 alpha 3	-1.22167	0.122678	0.274869	1.9391	0.829225
KPNA1	karyopherin subunit alpha 1	-1.22149	0.066351	0.179381	96.6247	41.4343
FAM126B	NA	-1.22116	0.0697203	0.185272	26.3842	11.315
TMEM245	transmembrane protein 245	-1.22039	0.0676771	0.181652	55.4971	23.8153
EXOSC7	exosome component 7	-1.21985	0.0689474	0.183879	33.5139	14.3862
MRPS36	mitochondrial ribosomal protein S36	-1.21981	0.112103	0.256833	2.64062	1.1315
TIPRL	TOR signaling pathway regulator	-1.21977	0.0676349	0.181652	59.2379	25.4317
BTF3L4	basic transcription factor 3 like 4	-1.21966	0.0673429	0.181054	54.0887	23.2226
UHRF1BP1L	NA	-1.21942	0.073916	0.19324	13.5552	5.81913
MET	MET proto-oncogene, receptor tyrosine kinase	-1.21921	0.068933	0.183879	29.861	12.8236
GRPEL1	GrpE like 1, mitochondrial	-1.21818	0.0692484	0.18453	31.0933	13.3624
THUMPD3	THUMP domain containing 3	-1.21814	0.0686122	0.183302	43.8783	18.8583
GLO1	glyoxalase I	-1.21814	0.0662571	0.179285	430.839	185.188
PHF10	PHD finger protein 10	-1.2179	0.0715618	0.188962	17.8022	7.65107
ANAPC4	anaphase promoting complex subunit 4	-1.21787	0.0765569	0.198345	9.15416	3.9333
BLOC1S5	biogenesis of lysosomal organelles complex 1 subunit 5	-1.2177	0.071089	0.188141	19.8047	8.51317
SHQ1	SHQ1, H/ACA ribonucleoprotein assembly factor	-1.21757	0.0685086	0.183129	50.5019	21.714
RABGEF1	RAB guanine nucleotide exchange factor 1	-1.21708	0.0733063	0.19201	16.79	7.22003
SESN3	sestrin 3	-1.21673	0.0703565	0.186445	28.0566	12.0693
RNF13	ring finger protein 13	-1.21649	0.0729231	0.191407	16.6579	7.16615
SRSF7	serine and arginine rich splicing factor 7	-1.21634	0.0669495	0.180473	189.927	81.7372
RELL1	RELT like 1	-1.21632	0.0778315	0.200983	9.7703	4.2027
UBR7	ubiquitin protein ligase E3 component n-recognin 7	-1.21612	0.0678658	0.181927	71.2308	30.6582
TTLL7	tubulin tyrosine ligase like 7	-1.21594	0.0813521	0.207181	6.51353	2.8018
TRDMT1	tRNA aspartic acid methyltransferase 1	-1.21592	0.0779115	0.201031	8.516	3.66389
LINC00493	NA	-1.21534	0.0736071	0.192612	14.0173	6.03465
CAND1	cullin associated and neddylation dissociated 1	-1.21485	0.0676496	0.181652	112.314	48.385
FAM160B1	NA	-1.21462	0.0750603	0.195534	13.8853	5.98077
ICE2	interactor of little elongation complex ELL subunit 2	-1.21447	0.0711633	0.188245	28.0126	12.0693
ORC5	origin recognition complex subunit 5	-1.21393	0.0701954	0.186109	32.5017	14.009
HAUS6	HAUS augmin like complex subunit 6	-1.21309	0.0700798	0.185893	39.1032	16.8647
MINA	NA	-1.21303	0.0715048	0.188872	27.1104	11.6921
EPHX2	epoxide hydrolase 2	-1.21265	0.0841098	0.211948	6.62356	2.85568
CDC42SE1	CDC42 small effector 1	-1.21255	0.0678156	0.181927	178.44	76.9957
FBXO45	F-box protein 45	-1.21089	0.0796784	0.204069	9.85832	4.25658
TCEANC2	transcription elongation factor A N-terminal and central domain containing 2	-1.21069	0.0717457	0.189355	26.6923	11.5305
HACD2	3-hydroxyacyl-CoA dehydratase 2	-1.20889	0.0745627	0.194643	16.944	7.32779
STK39	serine/threonine kinase 39	-1.20866	0.0720599	0.190007	26.0321	11.2611
XPOT	exportin for tRNA	-1.20826	0.0688604	0.183742	153.882	66.5967
DHFR	dihydrofolate reductase	-1.20788	0.0685602	0.183236	358.086	155.015
TES	testin LIM domain protein	-1.20777	0.0723671	0.19047	29.0028	12.5542
C12orf76	chromosome 12 open reading frame 76	-1.20756	0.080761	0.206031	9.46223	4.09494
CCNA2	cyclin A2	-1.20719	0.0694119	0.184815	105.251	45.5832
METTL20	NA	-1.20663	0.122363	0.274428	1.87044	0.808212
RBMX	RNA binding motif protein X-linked	-1.20659	0.0688331	0.183724	378.225	163.88
MOSPD1	motile sperm domain containing 1	-1.20609	0.0739184	0.19324	18.1543	7.8666
RORA	RAR related orphan receptor A	-1.20607	0.0976253	0.233426	3.98294	1.72419
PABPC4L	poly(A) binding protein cytoplasmic 4 like	-1.2059	0.0878087	0.218762	6.09543	2.64016
ARMC2	armadillo repeat containing 2	-1.20564	0.155007	0.32281	1.49635	0.64657
C2orf15	chromosome 2 open reading frame 15	-1.20564	0.155007	0.32281	1.49635	0.64657
VWA9	NA	-1.20526	0.0700299	0.185882	88.8349	38.5248
DNAJB11	DnaJ heat shock protein family (Hsp40) member B11	-1.20524	0.0880882	0.21919	5.34726	2.31687
CEP97	centrosomal protein 97	-1.20447	0.0735486	0.19249	23.7216	10.2912
KIAA1328	KIAA1328	-1.20403	0.086975	0.217273	5.9634	2.58628
ST3GAL6	ST3 beta-galactoside alpha-2,3-sialyltransferase 6	-1.20403	0.086975	0.217273	5.9634	2.58628
AKR7L	aldo-keto reductase family 7 like (gene/pseudogene)	-1.2033	0.116408	0.264316	2.24453	0.972548
LYRM2	LYR motif containing 2	-1.20301	0.07321	0.191881	24.6898	10.7223
GEMIN2	gem nuclear organelle associated protein 2	-1.20255	0.0768234	0.198885	15.3816	6.68122
POLI	DNA polymerase iota	-1.20207	0.0910991	0.224553	5.83137	2.5324
SEC23B	SEC23 homolog B, COPII coat complex component	-1.20166	0.0709359	0.187858	82.5414	35.8846
RANBP6	RAN binding protein 6	-1.20093	0.0751476	0.195604	20.4428	8.89033
SAMM50	SAMM50 sorting and assembly machinery component	-1.20092	0.0707984	0.187524	108.882	47.3612
PIGF	phosphatidylinositol glycan anchor biosynthesis class F	-1.20084	0.078544	0.201958	13.7532	5.98077
KLHDC8A	kelch domain containing 8A	-1.20076	0.224728	0.414622	0.748176	0.323285
LINC01106	NA	-1.20052	0.103369	0.242464	3.61347	1.57009
MGAT2	alpha-1,6-mannosyl-glycoprotein 2-beta-N-acetylglucosaminyltransferase	-1.20004	0.071459	0.188813	73.7834	32.113
TFDP1	transcription factor Dp-1	-1.19993	0.070991	0.187973	112.645	49.0315
ZNF691	zinc finger protein 691	-1.19971	0.0764245	0.198042	15.2276	6.62734
MBNL2	muscleblind like splicing regulator 2	-1.1994	0.0890006	0.220987	6.31549	2.74792
UHMK1	U2AF homology motif kinase 1	-1.19908	0.0721212	0.190007	60.2502	26.2399
LINC00202-1	NA	-1.19887	0.0879457	0.218969	6.93163	3.01732
PPAPDC2	NA	-1.19876	0.0786064	0.202054	13.1151	5.71136
POLR1C	RNA polymerase I and III subunit C	-1.19863	0.0728687	0.191295	39.4553	17.188
EDRF1	erythroid differentiation regulatory factor 1	-1.19844	0.0728201	0.191272	39.6973	17.2957
ACSL3	acyl-CoA synthetase long chain family member 3	-1.19786	0.0718745	0.189634	78.4925	34.2143
CARD8-AS1	CARD8 antisense RNA 1	-1.19748	0.157034	0.325906	1.36432	0.592689
RMI2	RecQ mediated genome instability 2	-1.19746	0.0802681	0.205054	11.0026	4.79539
SLC44A1	solute carrier family 44 member 1	-1.19622	0.0731931	0.191868	51.118	22.3067
HMGCL	3-hydroxy-3-methylglutaryl-CoA lyase	-1.1958	0.0738879	0.19324	35.4283	15.4638
GRHL1	grainyhead like transcription factor 1	-1.19545	0.0922611	0.226456	6.05142	2.64016
RAB3GAP2	RAB3 GTPase activating non-catalytic protein subunit 2	-1.19524	0.0735037	0.192425	50.5899	22.0911
MANEA	mannosidase endo-alpha	-1.19515	0.0788612	0.202491	14.8095	6.4657
HNRNPA2B1	heterogeneous nuclear ribonucleoprotein A2/B1	-1.19442	0.0718709	0.189634	191.995	83.8924
TDRD7	tudor domain containing 7	-1.19408	0.0834492	0.210806	9.37421	4.09494
STRIP2	striatin interacting protein 2	-1.19374	0.0760208	0.197215	22.9294	10.0218
KLHL15	kelch like family member 15	-1.19348	0.0745764	0.194648	39.1912	17.1341
SLC2A10	solute carrier family 2 member 10	-1.19338	0.0880493	0.21916	7.76783	3.39449
L1CAM	L1 cell adhesion molecule	-1.19318	0.113346	0.258952	2.83867	1.23926
POC5	POC5 centriolar protein	-1.19294	0.0800543	0.204679	12.939	5.65748
ENOPH1	enolase-phosphatase 1	-1.19265	0.0753425	0.195978	30.9173	13.5241
TMEM100	transmembrane protein 100	-1.19259	0.184043	0.363109	0.990233	0.431046
IPPK	inositol-pentakisphosphate 2-kinase	-1.19182	0.0770555	0.199328	19.4526	8.51317
ULK4	unc-51 like kinase 4	-1.19087	0.0954446	0.229595	5.17122	2.26299
NCAPG2	non-SMC condensin II complex subunit G2	-1.1908	0.073265	0.191995	96.5587	42.2964
GTPBP10	GTP binding protein 10	-1.19074	0.0777872	0.200901	21.037	9.21362
ZNF181	zinc finger protein 181	-1.19056	0.11755	0.26646	2.46458	1.07762
XYLB	xylulokinase	-1.19055	0.074776	0.195012	47.5972	20.8519
KIAA1147	NA	-1.19037	0.0755556	0.196405	38.8611	17.0263
FBXO38	F-box protein 38	-1.18957	0.0787045	0.202243	16.3498	7.16615
SPRTN	SprT-like N-terminal domain	-1.18945	0.0751322	0.195604	45.5947	19.9898
LINC00938	NA	-1.18942	0.10585	0.246676	3.32278	1.45478
DOPEY2	NA	-1.18901	0.0833365	0.210587	10.0784	4.41823
AGPAT5	1-acylglycerol-3-phosphate O-acyltransferase 5	-1.18899	0.0760799	0.197337	35.3843	15.5177
SEPHS2	selenophosphate synthetase 2	-1.18899	0.0730553	0.191568	225.179	98.7635
FIGN	fidgetin, microtubule severing factor	-1.18878	0.0825661	0.209323	10.9366	4.79539
LONRF2	LON peptidase N-terminal domain and ring finger 2	-1.188	0.0866276	0.216682	8.22994	3.61001
B3GNT4	UDP-GlcNAc:betaGal beta-1,3-N-acetylglucosaminyltransferase 4	-1.18757	0.097079	0.232564	4.42304	1.93971
MOB1B	MOB kinase activator 1B	-1.18755	0.0802797	0.205054	13.9953	6.14241
UFL1	UFM1 specific ligase 1	-1.18688	0.081683	0.20762	14.4794	6.35793
TXNDC5	thioredoxin domain containing 5	-1.18595	0.073478	0.192398	584.128	256.742
NEDD1	NEDD1 gamma-tubulin ring complex targeting factor	-1.18588	0.0825661	0.209323	10.9146	4.79539
NOL10	nucleolar protein 10	-1.18274	0.0770329	0.199301	38.289	16.8647
TTK	TTK protein kinase	-1.18254	0.0782579	0.201569	26.0541	11.4766
VPS41	VPS41 subunit of HOPS complex	-1.18244	0.0787286	0.202273	24.0957	10.6145
TMX4	thioredoxin related transmembrane protein 4	-1.18233	0.0778689	0.201012	31.7975	14.009
IFNGR1	interferon gamma receptor 1	-1.18211	0.0774696	0.200303	33.3819	14.7095
PAICS	phosphoribosylaminoimidazole carboxylase and phosphoribosylaminoimidazolesuccinocarboxamide synthase	-1.18171	0.0744666	0.194423	655.38	288.909
SLC39A6	solute carrier family 39 member 6	-1.18161	0.0751759	0.195616	127.234	56.0899
PHF6	PHD finger protein 6	-1.18144	0.0769812	0.19923	44.1204	19.451
RPS6KC1	ribosomal protein S6 kinase C1	-1.18105	0.0849548	0.213417	11.2446	4.95703
NSF	N-ethylmaleimide sensitive factor, vesicle fusing ATPase	-1.18095	0.0759046	0.19707	76.3562	33.6755
RNASEH2A	ribonuclease H2 subunit A	-1.18076	0.0751353	0.195604	178.704	78.8276
TAF5L	TATA-box binding protein associated factor 5 like	-1.17983	0.0759263	0.19707	92.5318	40.8416
CXorf38	chromosome X open reading frame 38	-1.17967	0.0780728	0.201255	34.7902	15.356
TTL	tubulin tyrosine ligase	-1.17965	0.0758634	0.196995	101.796	44.9366
CMAS	cytidine monophosphate N-acetylneuraminic acid synthetase	-1.17943	0.0785807	0.20202	28.8048	12.7159
DAB2	DAB adaptor protein 2	-1.17916	0.0956161	0.229871	6.22747	2.74792
CAMK4	calcium/calmodulin dependent protein kinase IV	-1.17876	0.131501	0.288508	2.20052	0.969854
PTGER3	prostaglandin E receptor 3	-1.17876	0.131501	0.288508	2.20052	0.969854
ELK3	ETS transcription factor ELK3	-1.17872	0.092232	0.226419	6.46952	2.85568
SLC5A3	solute carrier family 5 member 3	-1.17851	0.0806278	0.205755	22.4935	9.93562
GNAI1	G protein subunit alpha i1	-1.17844	0.0816045	0.20762	16.834	7.43555
SARNP	SAP domain containing ribonucleoprotein	-1.17832	0.0911937	0.224718	6.71158	2.96344
DNAJC25	DnaJ heat shock protein family (Hsp40) member C25	-1.178	0.0929979	0.227362	6.18346	2.73068
FZD4	frizzled class receptor 4	-1.17782	0.086441	0.216315	10.1224	4.47211
SNRPF	small nuclear ribonucleoprotein polypeptide F	-1.17772	0.0815164	0.207535	16.4599	7.27391
NEDD4	NEDD4 E3 ubiquitin protein ligase	-1.17726	0.0885039	0.220022	7.43775	3.28673
RPRD1B	regulation of nuclear pre-mRNA domain containing 1B	-1.17721	0.0778796	0.201012	48.4994	21.4446
ZNF619	zinc finger protein 619	-1.17665	0.0840505	0.211861	13.1591	5.81913
TSSC2	NA	-1.17596	0.108388	0.251466	2.92669	1.29314
APMAP	adipocyte plasma membrane associated protein	-1.17408	0.0768773	0.198993	148.821	65.9501
DOPEY1	NA	-1.17329	0.0854358	0.214459	12.5209	5.54972
EXT1	exostosin glycosyltransferase 1	-1.17247	0.0790359	0.202774	49.7977	22.0911
ZRANB1	zinc finger RANBP2-type containing 1	-1.17245	0.0814021	0.207276	24.2937	10.7762
SMIM8	small integral membrane protein 8	-1.17235	0.131434	0.288508	1.82643	0.808212
CARNMT1	carnosine N-methyltransferase 1	-1.17211	0.0822074	0.208706	19.1885	8.51317
RNF216P1	ring finger protein 216 pseudogene 1	-1.17159	0.0793097	0.203252	44.9126	19.9359
ETNK1	ethanolamine kinase 1	-1.17053	0.0791247	0.202906	55.431	24.6235
PDCD2L	programmed cell death 2 like	-1.17033	0.0813066	0.207098	25.592	11.3688
KDM1B	lysine demethylase 1B	-1.16999	0.0872519	0.217619	9.94634	4.41823
TNFRSF19	TNF receptor superfamily member 19	-1.16999	0.0872519	0.217619	9.94634	4.41823
RPA1	replication protein A1	-1.16925	0.0779808	0.201177	168.56	74.9482
FSTL1	follistatin like 1	-1.16917	0.0782688	0.201569	119.84	53.2881
DYNC1I2	dynein cytoplasmic 1 intermediate chain 2	-1.16911	0.0808877	0.206289	35.1423	15.6254
ZNF780B	zinc finger protein 780B	-1.16878	0.0942229	0.227362	6.90963	3.07121
SPRED1	sprouty related EVH1 domain containing 1	-1.16863	0.0942227	0.227362	7.87785	3.50225
ATP6V1C1	ATPase H+ transporting V1 subunit C1	-1.1683	0.0816934	0.20762	31.0053	13.7935
NPEPPS	aminopeptidase puromycin sensitive	-1.16821	0.0788765	0.202493	85.7106	38.1368
TMEM98	transmembrane protein 98	-1.1674	0.0793421	0.203303	71.1648	31.6819
AP3M2	adaptor related protein complex 3 subunit mu 2	-1.16727	0.0815997	0.20762	30.2571	13.4702
BRCC3	BRCA1/BRCA2-containing complex subunit 3	-1.16719	0.0831473	0.210301	22.5113	10.0218
PRPF4	pre-mRNA processing factor 4	-1.16664	0.0789132	0.202523	118.058	52.5877
PSMC6	proteasome 26S subunit, ATPase 6	-1.16613	0.0817937	0.207818	28.2987	12.6081
SHTN1	shootin 1	-1.16574	0.0866656	0.216711	12.939	5.76525
SLC25A14	solute carrier family 25 member 14	-1.16526	0.0837492	0.211301	24.2937	10.83
COPB1	COPI coat complex subunit beta 1	-1.16524	0.0792317	0.203084	122.173	54.4735
ARMC1	armadillo repeat containing 1	-1.16515	0.080172	0.204913	56.7954	25.324
SPR	sepiapterin reductase	-1.16501	0.083319	0.210575	21.8731	9.75242
DSE	dermatan sulfate epimerase	-1.1647	0.0827691	0.209609	25.1299	11.2072
FADD	Fas associated via death domain	-1.16453	0.0800553	0.204679	71.6269	31.9513
CCZ1B	CCZ1 homolog B, vacuolar protein trafficking and biogenesis associated	-1.16419	0.0856171	0.214749	17.504	7.80841
SFT2D2	SFT2 domain containing 2	-1.16389	0.0872115	0.217619	15.0956	6.7351
GNE	glucosamine (UDP-N-acetyl)-2-epimerase/N-acetylmannosamine kinase	-1.16369	0.0811418	0.20671	51.6682	23.061
PON2	paraoxonase 2	-1.16339	0.0913455	0.224888	9.41822	4.2027
IDH3A	isocitrate dehydrogenase (NAD(+)) 3 catalytic subunit alpha	-1.16312	0.0802901	0.205054	77.5903	34.6454
NUP160	nucleoporin 160	-1.16299	0.0799636	0.204591	103.402	46.1758
FLI1	Fli-1 proto-oncogene, ETS transcription factor	-1.16289	0.103348	0.242464	4.95117	2.20911
ISCU	iron-sulfur cluster assembly enzyme	-1.1623	0.0872082	0.217619	13.5112	6.03465
LOC143666	NA	-1.16173	0.159401	0.329599	1.21028	0.538808
RARA-AS1	RARA antisense RNA 1	-1.16173	0.159401	0.329599	1.21028	0.538808
PAFAH1B2	platelet activating factor acetylhydrolase 1b catalytic subunit 2	-1.1615	0.0801147	0.204799	130.535	58.3529
TMEM246	NA	-1.16099	0.0824751	0.209157	40.0054	17.8884
KRAS	KRAS proto-oncogene, GTPase	-1.16077	0.0827836	0.209613	33.976	15.1944
APC	APC regulator of WNT signaling pathway	-1.16057	0.0872542	0.217619	14.6995	6.57346
ZMYND11	zinc finger MYND-type containing 11	-1.16056	0.0893332	0.221644	10.1224	4.52599
PIK3C3	phosphatidylinositol 3-kinase catalytic subunit type 3	-1.16055	0.0960372	0.230679	7.83384	3.50225
DTWD2	DTW domain containing 2	-1.16039	0.085893	0.215308	18.7924	8.4054
ARFGEF1	ADP ribosylation factor guanine nucleotide exchange factor 1	-1.16036	0.0859424	0.215399	16.5039	7.38167
TSEN15	tRNA splicing endonuclease subunit 15	-1.15958	0.0832045	0.210384	36.8367	16.4875
BTRC	beta-transducin repeat containing E3 ubiquitin protein ligase	-1.15941	0.0839175	0.21166	30.2131	13.5241
HPSE	heparanase	-1.1594	0.0953553	0.22955	8.67004	3.87942
MAP3K13	mitogen-activated protein kinase kinase kinase 13	-1.15889	0.0918274	0.225719	9.99035	4.47211
WNT3	Wnt family member 3	-1.1585	0.131474	0.288508	2.5306	1.1315
PAIP1	poly(A) binding protein interacting protein 1	-1.15803	0.0830284	0.210102	34.152	15.3021
CMYA5	cardiomyopathy associated 5	-1.15792	0.25882	0.45491	0.726171	0.323285
CD2AP	CD2 associated protein	-1.15703	0.0896213	0.222122	12.741	5.71136
GARNL3	GTPase activating Rap/RanGAP domain like 3	-1.1559	0.105502	0.24604	4.6871	2.10135
SVIL-AS1	SVIL antisense RNA 1	-1.1552	0.0902758	0.223438	12.1249	5.44196
IPO7	importin 7	-1.15415	0.0818189	0.207849	163.807	73.6012
PRCP	prolylcarboxypeptidase	-1.15409	0.0827052	0.209577	68.8322	30.9276
CADM1	cell adhesion molecule 1	-1.15388	0.083073	0.210149	61.9886	27.8564
PREPL	prolyl endopeptidase like	-1.15341	0.0829993	0.210061	64.3652	28.934
FUT11	fucosyltransferase 11	-1.15325	0.0943318	0.227557	9.3522	4.2027
SMIM10	small integral membrane protein 10	-1.15296	0.154099	0.321544	1.56237	0.70045
NPHP1	nephrocystin 1	-1.15292	0.124812	0.278691	2.64062	1.18538
IPO5	importin 5	-1.1525	0.0818596	0.20792	370.831	166.815
ST6GAL1	ST6 beta-galactoside alpha-2,6-sialyltransferase 1	-1.15198	0.0860371	0.21557	23.8316	10.7223
RPGR	retinitis pigmentosa GTPase regulator	-1.15194	0.0990377	0.235822	7.54778	3.39449
SMG8	SMG8 nonsense mediated mRNA decay factor	-1.15167	0.0844781	0.212712	44.2964	19.9359
SCML2	Scm polycomb group protein like 2	-1.15035	0.0864296	0.216315	25.2399	11.3688
C5orf51	NA	-1.1502	0.086155	0.215766	27.7485	12.5003
SOAT1	sterol O-acyltransferase 1	-1.1501	0.0836112	0.211019	79.2847	35.723
MSH2	mutS homolog 2	-1.14994	0.0834923	0.210861	89.319	40.249
C6orf120	chromosome 6 open reading frame 120	-1.14992	0.0851946	0.21392	44.3624	19.9898
FBXO21	F-box protein 21	-1.14963	0.0848863	0.213277	43.6363	19.6665
UBE2G2	ubiquitin conjugating enzyme E2 G2	-1.14943	0.0835522	0.210935	94.6663	42.6736
SERINC3	serine incorporator 3	-1.14927	0.0840511	0.211861	68.7222	30.9815
TXNL4A	thioredoxin like 4A	-1.14916	0.0839539	0.211719	74.3335	33.5139
ALG13	ALG13 UDP-N-acetylglucosaminyltransferase subunit	-1.14843	0.0847876	0.213095	52.4383	23.6537
DPP8	dipeptidyl peptidase 8	-1.14813	0.0912639	0.224823	13.3791	6.03465
MATR3	matrin 3	-1.14782	0.0832321	0.210421	245.707	110.887
PRMT9	protein arginine methyltransferase 9	-1.1473	0.0913066	0.224869	15.1616	6.84286
ATP13A3	ATPase 13A3	-1.14688	0.086121	0.215747	42.36	19.1277
GP6	glycoprotein VI platelet	-1.1465	0.198245	0.38186	1.07825	0.484927
ZC2HC1C	zinc finger C2HC-type containing 1C	-1.1465	0.198245	0.38186	1.07825	0.484927
YIPF4	Yip1 domain family member 4	-1.14622	0.094105	0.227362	12.1689	5.49584
TAX1BP1	Tax1 binding protein 1	-1.14612	0.0882172	0.219444	22.4233	10.1296
ZNF292	zinc finger protein 292	-1.14509	0.0931013	0.227362	10.8486	4.90315
ACADSB	acyl-CoA dehydrogenase short/branched chain	-1.14443	0.0890267	0.221018	24.1837	10.9378
WDR17	WD repeat domain 17	-1.14426	0.0997767	0.236868	7.74582	3.50225
TIGD7	tigger transposable element derived 7	-1.14389	0.110901	0.254941	4.29101	1.93971
DKFZP434I0714	NA	-1.14351	0.101004	0.238664	7.50377	3.39449
NDUFB9	NADH:ubiquinone oxidoreductase subunit B9	-1.14341	0.0902973	0.223457	21.191	9.59078
ZNF322	zinc finger protein 322	-1.14319	0.0903585	0.223506	20.3548	9.21362
TYW5	tRNA-yW synthesizing protein 5	-1.14271	0.0937098	0.227362	11.0686	5.01091
MAGOHB	mago homolog B, exon junction complex subunit	-1.14263	0.0879148	0.218959	27.4845	12.4465
ZAK	NA	-1.14259	0.0913239	0.224869	16.0638	7.27391
BCCIP	BRCA2 and CDKN1A interacting protein	-1.14246	0.0866014	0.21665	53.0545	24.0308
EAF1	ELL associated factor 1	-1.14169	0.0861755	0.215784	66.6977	30.2271
DDX10	DEAD-box helicase 10	-1.141	0.0931609	0.227362	15.0956	6.84286
GINS2	GINS complex subunit 2	-1.14078	0.0857708	0.215068	100.872	45.7448
AOC4P	amine oxidase copper containing 4, pseudogene	-1.14059	0.183242	0.362233	1.44684	0.654113
GAPVD1	GTPase activating protein and VPS9 domains 1	-1.13985	0.0866644	0.216711	59.37	26.9404
GPN3	GPN-loop GTPase 3	-1.13974	0.0905702	0.22386	20.0687	9.10585
MEIS1	Meis homeobox 1	-1.13968	0.0925854	0.226778	14.3694	6.51958
SLBP	stem-loop binding protein	-1.13965	0.0870979	0.217457	60.0741	27.2637
SNRNP27	small nuclear ribonucleoprotein U4/U6.U5 subunit 27	-1.13957	0.0918773	0.225719	17.6922	8.02824
TMEM14A	transmembrane protein 14A	-1.13952	0.0989416	0.235776	8.67004	3.9333
GDF10	growth differentiation factor 10	-1.13923	0.442579	0.644196	0.242057	0.107762
METAP2	methionyl aminopeptidase 2	-1.13906	0.0869627	0.217273	58.2697	26.4555
LIAS	lipoic acid synthetase	-1.13855	0.100015	0.23705	7.83384	3.55613
ZNF480	zinc finger protein 480	-1.13818	0.131491	0.288508	2.37656	1.07762
PRKAA2	protein kinase AMP-activated catalytic subunit alpha 2	-1.13759	0.08957	0.222028	29.641	13.4702
CEP44	centrosomal protein 44	-1.13719	0.0918474	0.225719	19.9147	9.05197
IMP3	IMP U3 small nucleolar ribonucleoprotein 3	-1.13692	0.0872562	0.217619	72.6391	33.0289
MOB1A	MOB kinase activator 1A	-1.13627	0.0881244	0.219246	51.9982	23.6537
GRB2	growth factor receptor bound protein 2	-1.13575	0.0873377	0.217722	85.2481	38.7942
MRAS	muscle RAS oncogene homolog	-1.13543	0.0889372	0.220863	37.4088	17.0263
GPR37	G protein-coupled receptor 37	-1.13534	0.17611	0.352025	1.18828	0.538808
HOXD13	homeobox D13	-1.13512	0.0877572	0.218701	67.5779	30.7659
USP16	ubiquitin specific peptidase 16	-1.13506	0.0918708	0.225719	18.1103	8.24376
TRNAU1AP	tRNA selenocysteine 1 associated protein 1	-1.13501	0.0912419	0.224803	25.328	11.5305
TTC21B	tetratricopeptide repeat domain 21B	-1.13454	0.104726	0.244721	5.91939	2.69404
CTNNAL1	catenin alpha like 1	-1.13445	0.0891919	0.221395	44.3624	20.2053
SRSF12	serine and arginine rich splicing factor 12	-1.13411	0.0961294	0.230807	11.9488	5.44196
TBC1D19	TBC1 domain family member 19	-1.13345	0.103234	0.242315	7.56978	3.44837
DDX26B	NA	-1.13247	0.0946408	0.228133	16.3058	7.43555
LOC100505666	NA	-1.13223	0.110399	0.254218	5.0832	2.31687
GOSR2	golgi SNAP receptor complex member 2	-1.13156	0.0892515	0.221509	59.502	27.1559
PAPSS2	3'-phosphoadenosine 5'-phosphosulfate synthase 2	-1.13068	0.0903128	0.223461	39.7634	18.1578
COX15	cytochrome c oxidase assembly homolog COX15	-1.13052	0.0887263	0.220407	87.8887	40.1412
BLMH	bleomycin hydrolase	-1.13041	0.0884922	0.220022	109.586	50.0553
YWHAZ	tyrosine 3-monooxygenase/tryptophan 5-monooxygenase activation protein zeta	-1.12912	0.0879377	0.218969	715.476	327.11
CSNK1A1	casein kinase 1 alpha 1	-1.12901	0.0886484	0.220281	138.941	63.5255
PITHD1	PITH domain containing 1	-1.12851	0.0900708	0.223032	59.612	27.2637
ADI1	acireductone dioxygenase 1	-1.12807	0.0902021	0.223323	58.5338	26.7788
TBX19	T-box transcription factor 19	-1.12804	0.131392	0.288508	2.94869	1.34702
RBMXL1	RBMX like 1	-1.12785	0.0908587	0.224334	40.8264	18.6799
PTPRK	protein tyrosine phosphatase receptor type K	-1.12778	0.09542	0.229595	16.7239	7.65107
SRSF1	serine and arginine rich splicing factor 1	-1.12754	0.0883534	0.219749	807.458	369.568
MARK3	microtubule affinity regulating kinase 3	-1.12749	0.0898815	0.222631	70.9887	32.4901
ZNF100	zinc finger protein 100	-1.12685	0.105031	0.24517	6.71158	3.07121
SARS	NA	-1.12594	0.0893763	0.221717	162.398	74.4094
ASB8	ankyrin repeat and SOCS box containing 8	-1.12577	0.0966447	0.231694	17.4061	7.97436
ZNF451	zinc finger protein 451	-1.1257	0.091787	0.225701	38.333	17.5651
C7orf13	NA	-1.12536	0.109114	0.252473	6.46952	2.96344
UBIAD1	UbiA prenyltransferase domain containing 1	-1.12511	0.0910853	0.224553	54.7709	25.1085
HUS1	HUS1 checkpoint clamp component	-1.12511	0.0957042	0.230015	17.8682	8.18988
SIRT5	sirtuin 5	-1.12456	0.0964068	0.231328	17.2741	7.92048
GDF11	growth differentiation factor 11	-1.12456	0.0939093	0.227362	24.5578	11.2611
SNX14	sorting nexin 14	-1.12417	0.0925801	0.226778	33.7119	15.4638
PHKA1	phosphorylase kinase regulatory subunit alpha 1	-1.12416	0.0917606	0.225676	44.1644	20.2592
PPM1D	protein phosphatase, Mg2+/Mn2+ dependent 1D	-1.12402	0.0934047	0.227362	27.4845	12.6081
ALKBH8	alkB homolog 8, tRNA methyltransferase	-1.12399	0.115333	0.262387	4.46705	2.04747
TMEM167A	transmembrane protein 167A	-1.1236	0.0937485	0.227362	29.707	13.6318
NPEPL1	aminopeptidase like 1	-1.12353	0.147151	0.312214	2.33255	1.06846
INA	internexin neuronal intermediate filament protein alpha	-1.12347	0.101559	0.239591	10.8045	4.95703
TRIM68	tripartite motif containing 68	-1.12271	0.0979297	0.233878	16.5479	7.59719
CRK	CRK proto-oncogene, adaptor protein	-1.12225	0.0917629	0.225676	56.7734	26.0783
RABL2A	RAB, member of RAS oncogene family like 2A	-1.12193	0.102085	0.240381	11.6678	5.35898
SLC9A6	solute carrier family 9 member A6	-1.12074	0.0935595	0.227362	38.5531	17.7268
NT5DC1	5'-nucleotidase domain containing 1	-1.12018	0.093798	0.227362	31.1593	14.3323
ZNF410	zinc finger protein 410	-1.12007	0.0918699	0.225719	75.1917	34.5915
PDRG1	p53 and DNA damage regulated 1	-1.11965	0.0925934	0.226778	66.0375	30.3888
STK16	serine/threonine kinase 16	-1.11926	0.0935822	0.227362	42.8441	19.7204
HHEX	hematopoietically expressed homeobox	-1.11842	0.199277	0.383086	1.40833	0.64657
MPHOSPH9	M-phase phosphoprotein 9	-1.11813	0.0944653	0.227845	28.8928	13.3086
GSR	glutathione-disulfide reductase	-1.1179	0.0920135	0.225985	106.769	49.1932
C14orf132	chromosome 14 open reading frame 132	-1.11759	0.102969	0.241936	10.7605	4.95703
PYGL	glycogen phosphorylase L	-1.11739	0.09152	0.225283	248.527	114.551
VEZF1	vascular endothelial zinc finger 1	-1.11736	0.0963505	0.231227	25.0199	11.5305
SENP1	SUMO specific peptidase 1	-1.11724	0.0942728	0.227449	38.9272	17.9423
LNPEP	leucyl and cystinyl aminopeptidase	-1.11714	0.105082	0.245202	8.18593	3.77166
FAM212A	NA	-1.11686	0.220226	0.40924	1.05625	0.484927
BCL2L13	BCL2 like 13	-1.11661	0.0927156	0.22699	82.2554	37.9321
IMMP2L	inner mitochondrial membrane peptidase subunit 2	-1.11634	0.126729	0.28158	4.09296	1.88583
MSL2	MSL complex subunit 2	-1.11605	0.0949915	0.228809	39.8294	18.3734
SLC38A1	solute carrier family 38 member 1	-1.11604	0.0926642	0.226898	96.4707	44.5055
INTS10	integrator complex subunit 10	-1.11571	0.0951672	0.229131	36.5506	16.8647
CLPX	caseinolytic mitochondrial matrix peptidase chaperone subunit X	-1.11537	0.100358	0.237586	14.4794	6.68122
ZNF550	zinc finger protein 550	-1.11531	0.120091	0.270368	4.90716	2.26299
PPP2R1B	protein phosphatase 2 scaffold subunit Abeta	-1.11515	0.093143	0.227362	81.7052	37.7166
UNC119B	unc-119 lipid binding chaperone B	-1.11508	0.0928258	0.22711	105.977	48.9238
MRPL39	mitochondrial ribosomal protein L39	-1.11487	0.0950158	0.228834	35.3623	16.3259
TRA2B	transformer 2 beta homolog	-1.11387	0.0924658	0.22672	280.456	129.583
MACROD2	mono-ADP ribosylhydrolase 2	-1.11376	0.25882	0.45491	0.704166	0.323285
TIMM23B	translocase of inner mitochondrial membrane 23 homolog B	-1.11278	0.0975254	0.233221	26.5719	12.2848
CHD1L	chromodomain helicase DNA binding protein 1 like	-1.11277	0.0940979	0.227362	68.9862	31.8974
ZNF200	zinc finger protein 200	-1.11271	0.097474	0.233201	25.9881	12.0154
FBXW2	F-box and WD repeat domain containing 2	-1.11252	0.0950974	0.228997	47.4212	21.9295
FKBP1B	FKBP prolyl isomerase 1B	-1.11238	0.102961	0.241936	11.4207	5.28032
PRKAG2-AS1	NA	-1.11081	0.122233	0.274211	3.96093	1.83195
RALGAPB	Ral GTPase activating protein non-catalytic subunit beta	-1.1106	0.0960263	0.230679	37.5848	17.4035
RBPJ	recombination signal binding protein for immunoglobulin kappa J region	-1.10979	0.0977796	0.233671	28.9588	13.4163
IPO8	importin 8	-1.1097	0.0974428	0.233161	33.4919	15.5177
SIRT1	sirtuin 1	-1.10967	0.102291	0.24076	13.0271	6.03465
TMEM106B	transmembrane protein 106B	-1.10964	0.0993058	0.236263	20.8169	9.64466
DAP3	death associated protein 3	-1.10962	0.0948122	0.228479	77.7883	36.0463
OSBPL9	oxysterol binding protein like 9	-1.10953	0.0957188	0.230016	52.4383	24.3002
ZNF430	zinc finger protein 430	-1.10946	0.131422	0.288508	2.79466	1.29314
H3F3B	NA	-1.10892	0.0938999	0.227362	273.546	126.825
AKAP10	A-kinase anchoring protein 10	-1.10883	0.0991599	0.235985	21.8511	10.1296
TMED1	transmembrane p24 trafficking protein 1	-1.10858	0.0961473	0.230808	43.9223	20.3669
CENPW	centromere protein W	-1.10802	0.0989884	0.235784	26.2522	12.1771
PPP2CA	protein phosphatase 2 catalytic subunit alpha	-1.10801	0.0946207	0.228133	134.958	62.6095
FAM118B	family with sequence similarity 118 member B	-1.10718	0.102216	0.240652	14.2814	6.62734
LMAN2L	lectin, mannose binding 2 like	-1.10692	0.0975037	0.233221	36.7927	17.0802
CCSER2	coiled-coil serine rich protein 2	-1.10674	0.100798	0.23842	17.7582	8.24376
PTPN9	protein tyrosine phosphatase non-receptor type 9	-1.10666	0.0965707	0.231551	56.0472	26.0244
VMP1	vacuole membrane protein 1	-1.10648	0.0969501	0.232289	47.2231	21.9295
ZNF695	zinc finger protein 695	-1.10645	0.122604	0.274777	4.18098	1.93971
NIPA2	NIPA magnesium transporter 2	-1.10634	0.0961977	0.230894	63.1109	29.3112
PREP	prolyl endopeptidase	-1.10621	0.0961329	0.230807	64.4972	29.9577
ACTR6	actin related protein 6	-1.10571	0.101082	0.238777	16.7019	7.75883
HMMR	hyaluronan mediated motility receptor	-1.10558	0.100032	0.237055	20.1788	9.37526
ZSCAN32	zinc finger and SCAN domain containing 32	-1.10549	0.0992913	0.236263	23.6556	10.9917
SMA4	NA	-1.10537	0.105564	0.24615	10.5469	4.89992
PRPS2	phosphoribosyl pyrophosphate synthetase 2	-1.10499	0.096819	0.232043	60.7343	28.2335
PSMA3-AS1	PSMA3 antisense RNA 1	-1.10494	0.113691	0.259521	7.30572	3.39449
TBX2-AS1	TBX2 antisense RNA 1	-1.10458	0.438083	0.64031	0.352083	0.161642
C3orf14	NA	-1.10414	0.104902	0.244992	13.0931	6.08853
DKFZP586I1420	NA	-1.10408	0.13848	0.298873	2.5526	1.18538
RBM18	RNA binding motif protein 18	-1.10395	0.0999838	0.237044	27.2204	12.662
SLC25A33	solute carrier family 25 member 33	-1.10331	0.0985362	0.234982	35.8904	16.703
HACE1	HECT domain and ankyrin repeat containing E3 ubiquitin protein ligase 1	-1.1029	0.102601	0.241315	16.4379	7.65107
TTC4	tetratricopeptide repeat domain 4	-1.10274	0.0977754	0.233671	57.2837	26.671
METTL15	methyltransferase 15, mitochondrial 12S rRNA N4-cytidine	-1.10189	0.101641	0.239694	22.0932	10.2912
WDHD1	WD repeat and HMG-box DNA binding protein 1	-1.10144	0.100394	0.237636	24.0517	11.2072
C8orf37	NA	-1.10107	0.165779	0.337216	2.20052	1.02374
RALGAPA2	Ral GTPase activating protein catalytic subunit alpha 2	-1.10048	0.103738	0.243041	16.5259	7.70495
SMU1	SMU1 DNA replication regulator and spliceosomal factor	-1.09999	0.0983535	0.234615	55.6731	25.9705
SRPRB	SRP receptor subunit beta	-1.0997	0.0971375	0.232635	124.483	58.0835
KHDRBS1	KH RNA binding domain containing, signal transduction associated 1	-1.0996	0.0965403	0.231546	340.97	159.11
CWC22	CWC22 spliceosome associated protein homolog	-1.09932	0.116043	0.263752	6.00741	2.8018
VPS13C	vacuolar protein sorting 13 homolog C	-1.09856	0.104677	0.244642	16.5039	7.70495
ZNF799	zinc finger protein 799	-1.09851	0.163047	0.332907	1.73511	0.808212
DSCC1	DNA replication and sister chromatid cohesion 1	-1.09819	0.10594	0.246814	13.7312	6.41181
SRGAP1	SLIT-ROBO Rho GTPase activating protein 1	-1.09763	0.109431	0.252692	10.9586	5.11868
NLGN1	neuroligin 1	-1.09761	0.147151	0.312214	2.31054	1.07762
POLA1	DNA polymerase alpha 1, catalytic subunit	-1.0966	0.100929	0.238625	33.0738	15.4638
NAMPT	nicotinamide phosphoribosyltransferase	-1.09651	0.100981	0.238648	28.2326	13.2008
AP1S2	adaptor related protein complex 1 subunit sigma 2	-1.09509	0.106418	0.247749	14.7745	6.91398
ISCA2	iron-sulfur cluster assembly 2	-1.09497	0.100969	0.238648	31.8855	14.925
ST13	ST13 Hsp70 interacting protein	-1.09462	0.0982085	0.234372	226.957	106.273
POLR1B	RNA polymerase I subunit B	-1.09435	0.0989697	0.235784	100.784	47.1996
WDR36	WD repeat domain 36	-1.09432	0.0999996	0.237047	58.4458	27.3714
SERTAD4	SERTA domain containing 4	-1.0943	0.123692	0.276797	4.95117	2.31687
FAM206A	NA	-1.0942	0.109154	0.252531	12.543	5.87301
AMMECR1	AMMECR nuclear protein 1	-1.09405	0.102449	0.240994	24.7338	11.5844
AGFG1	ArfGAP with FG repeats 1	-1.09387	0.0996812	0.236821	69.0082	32.3285
DDIAS	DNA damage induced apoptosis suppressor	-1.0937	0.109058	0.252393	11.6187	5.44196
MFSD4	NA	-1.09346	0.232558	0.424209	0.924218	0.431046
FAM89A	family with sequence similarity 89 member A	-1.0934	0.0997785	0.236868	64.3872	30.1732
CNIH1	cornichon family AMPA receptor auxiliary protein 1	-1.09301	0.100759	0.238362	53.4506	25.0546
ADORA2B	adenosine A2b receptor	-1.09249	0.109395	0.252692	11.8388	5.54972
PTS	6-pyruvoyltetrahydropterin synthase	-1.09248	0.103832	0.243192	24.8218	11.6383
MARS	NA	-1.09199	0.0987428	0.235371	428.419	200.975
GTF3C6	general transcription factor IIIC subunit 6	-1.0915	0.120588	0.271269	5.17122	2.42464
SPDL1	spindle apparatus coiled-coil protein 1	-1.09122	0.10447	0.244404	20.5528	9.64466
GJA1	gap junction protein alpha 1	-1.09072	0.101666	0.239694	41.5458	19.5048
FIGNL1	fidgetin like 1	-1.09021	0.103314	0.242433	26.2742	12.3387
CDKL5	cyclin dependent kinase like 5	-1.09004	0.13618	0.295516	3.67487	1.72419
IREB2	iron responsive element binding protein 2	-1.08985	0.100927	0.238625	68.128	32.0052
RRM2	ribonucleotide reductase regulatory subunit M2	-1.08944	0.099852	0.236974	197.783	92.9444
PSMD5	proteasome 26S subunit, non-ATPase 5	-1.08938	0.111549	0.256024	11.3547	5.3342
PRIM2	DNA primase subunit 2	-1.08765	0.106469	0.247833	17.8682	8.4054
ATP2C1	ATPase secretory pathway Ca2+ transporting 1	-1.08753	0.101671	0.239694	66.8737	31.4664
TBC1D31	TBC1 domain family member 31	-1.08741	0.104815	0.244824	23.0174	10.83
SH3BGRL	SH3 domain binding glutamate rich protein like	-1.0871	0.110241	0.254033	12.3669	5.81913
GYG1	glycogenin 1	-1.08709	0.102704	0.241523	49.7977	23.4381
RNF11	ring finger protein 11	-1.0868	0.102247	0.240692	59.1719	27.8564
GPR19	G protein-coupled receptor 19	-1.08662	0.361697	0.56659	0.462109	0.215523
LRRC37A8P	NA	-1.08662	0.361697	0.56659	0.462109	0.215523
LRRC75A	leucine rich repeat containing 75A	-1.08662	0.361697	0.56659	0.462109	0.215523
MRPL1	mitochondrial ribosomal protein L1	-1.08589	0.114851	0.261546	9.15416	4.31046
MRPL42	mitochondrial ribosomal protein L42	-1.08563	0.102868	0.241803	53.4066	25.1623
CDKN2D	cyclin dependent kinase inhibitor 2D	-1.085	0.135682	0.29483	4.00494	1.88583
C10orf76	NA	-1.08433	0.103593	0.242772	42.1619	19.882
EYA1	EYA transcriptional coactivator and phosphatase 1	-1.08425	0.109431	0.252692	13.5992	6.41181
TSSK6	testis specific serine kinase 6	-1.08382	0.155689	0.323734	2.28854	1.07762
SSR3	signal sequence receptor subunit 3	-1.08373	0.101534	0.239568	222.01	104.744
ZNF530	zinc finger protein 530	-1.08339	0.12172	0.273287	5.9414	2.8018
LINC01234	long intergenic non-protein coding RNA 1234	-1.08291	0.175242	0.350678	1.7164	0.808212
USP33	ubiquitin specific peptidase 33	-1.08278	0.103584	0.242772	55.013	25.9705
STK4	serine/threonine kinase 4	-1.08114	0.105072	0.245202	38.421	18.1578
VPS39	VPS39 subunit of HOPS complex	-1.08102	0.103651	0.242872	68.2821	32.2746
ULK4P3	ULK4 pseudogene 3	-1.08071	0.220226	0.40924	1.05053	0.494626
PPP2R3C	protein phosphatase 2 regulatory subunit B''gamma	-1.0806	0.107712	0.250047	22.2252	10.5068
PARK7	Parkinsonism associated deglycase	-1.08044	0.103811	0.243177	69.0523	32.6518
ARMC8	armadillo repeat containing 8	-1.07875	0.107361	0.249459	25.0419	11.8538
OVCA2	OVCA2 serine hydrolase domain containing	-1.07869	0.105117	0.245248	43.5203	20.6029
SLC35G2	solute carrier family 35 member G2	-1.07824	0.107876	0.250393	27.3084	12.9314
CCT4	chaperonin containing TCP1 subunit 4	-1.07797	0.102994	0.24196	521.303	246.936
CIAPIN1	cytokine induced apoptosis inhibitor 1	-1.07729	0.104393	0.244259	88.5709	41.9731
SMYD2	SET and MYND domain containing 2	-1.07727	0.106844	0.248529	29.905	14.1706
UBE3C	ubiquitin protein ligase E3C	-1.07683	0.103963	0.243429	147.985	70.1528
SLC20A1	solute carrier family 20 member 1	-1.0763	0.103879	0.243267	210.304	99.7334
CDC27	cell division cycle 27	-1.07618	0.104981	0.245141	76.0059	36.0463
HNRNPH1	heterogeneous nuclear ribonucleoprotein H1	-1.07615	0.104303	0.244142	129.17	61.2625
B3GALT1	beta-1,3-galactosyltransferase 1	-1.07563	0.285115	0.484862	0.572135	0.269404
TOPBP1	DNA topoisomerase II binding protein 1	-1.07555	0.105618	0.246241	60.7563	28.8262
MTRF1L	mitochondrial translation release factor 1 like	-1.07538	0.109399	0.252692	19.7607	9.37526
MXD1	MAX dimerization protein 1	-1.07505	0.109695	0.253098	19.1885	9.10585
DHX57	DExH-box helicase 57	-1.07497	0.106951	0.248706	45.7488	21.714
GNPDA1	glucosamine-6-phosphate deaminase 1	-1.07496	0.104777	0.24478	117.486	55.7666
SOD1	superoxide dismutase 1	-1.07393	0.104576	0.244561	228.788	108.678
UBA6	ubiquitin like modifier activating enzyme 6	-1.07384	0.108509	0.251538	30.7412	14.6017
PRKD3	protein kinase D3	-1.07365	0.106771	0.248394	50.81	24.1386
PARP3	poly(ADP-ribose) polymerase family member 3	-1.07357	0.118137	0.267493	8.73606	4.14882
EPRS	NA	-1.07344	0.105021	0.24517	150.471	71.4998
ANKRD29	ankyrin repeat domain 29	-1.07274	0.185698	0.365387	1.36432	0.64657
SLC9A2	solute carrier family 9 member A2	-1.07274	0.185698	0.365387	1.36432	0.64657
UBE2L6	ubiquitin conjugating enzyme E2 L6	-1.07274	0.185698	0.365387	1.36432	0.64657
KLHL23	kelch like family member 23	-1.07188	0.111811	0.256344	20.6189	9.80631
SS18L2	SS18 like 2	-1.07188	0.111811	0.256344	20.6189	9.80631
CAPN7	calpain 7	-1.07134	0.109304	0.252692	30.2351	14.3862
DNAJC9	DnaJ heat shock protein family (Hsp40) member C9	-1.07111	0.107053	0.248873	64.0791	30.4965
MORF4L1	mortality factor 4 like 1	-1.07105	0.105778	0.246578	150.449	71.6076
CPEB2	cytoplasmic polyadenylation element binding protein 2	-1.07098	0.11988	0.270013	8.494	4.04106
GNS	glucosamine (N-acetyl)-6-sulfatase	-1.07052	0.106498	0.247866	91.2115	43.4279
WDSUB1	WD repeat, sterile alpha motif and U-box domain containing 1	-1.07046	0.12078	0.271587	9.39621	4.47211
C17orf80	chromosome 17 open reading frame 80	-1.07041	0.109459	0.252696	26.9343	12.8236
MBNL3	muscleblind like splicing regulator 3	-1.06846	0.113609	0.259385	17.4061	8.29764
SPATA3-AS1	SPATA3 antisense RNA 1 (head to head)	-1.06822	0.298081	0.498261	0.682161	0.323285
DIP2B	disco interacting protein 2 homolog B	-1.0681	0.110262	0.254033	32.7657	15.6254
UBE3D	ubiquitin protein ligase E3D	-1.06786	0.113615	0.259385	18.5284	8.83645
ZBTB38	zinc finger and BTB domain containing 38	-1.06736	0.119711	0.269707	10.1664	4.84927
RAB9A	RAB9A, member RAS oncogene family	-1.06688	0.110376	0.254202	32.9638	15.7332
IQCH-AS1	IQCH antisense RNA 1	-1.06674	0.205609	0.390916	1.58437	0.754331
ASUN	NA	-1.06566	0.109198	0.252596	47.5972	22.7377
FASTKD1	FAST kinase domains 1	-1.06501	0.112671	0.257717	22.7754	10.8839
ZNF185	zinc finger protein 185 with LIM domain	-1.06494	0.120454	0.271006	9.02212	4.31046
UBXN7	UBX domain protein 7	-1.06474	0.111918	0.256553	24.7998	11.8538
TCP1	t-complex 1	-1.06452	0.107389	0.249459	349.794	167.246
TMEM144	transmembrane protein 144	-1.06439	0.121739	0.273292	8.22994	3.9333
RUFY2	RUN and FYVE domain containing 2	-1.06435	0.118863	0.268651	11.0466	5.28032
HIATL2	NA	-1.06425	0.127863	0.28339	6.42639	3.07121
CBR4	carbonyl reductase 4	-1.06401	0.11899	0.26879	11.1566	5.3342
KBTBD6	kelch repeat and BTB domain containing 6	-1.06291	0.109907	0.253444	56.6985	27.1376
LUM	lumican	-1.06287	0.307713	0.509495	0.792186	0.377166
GJC1	gap junction protein gamma 1	-1.06283	0.109405	0.252692	70.2405	33.6216
OSBP	oxysterol binding protein	-1.06248	0.110232	0.254033	51.2061	24.5158
HADHA	hydroxyacyl-CoA dehydrogenase trifunctional multienzyme complex subunit alpha	-1.06247	0.108495	0.251538	159.009	76.1336
RAB4A	RAB4A, member RAS oncogene family	-1.06243	0.109868	0.253444	60.2062	28.8262
RASAL2-AS1	RASAL2 antisense RNA 1	-1.06222	0.184097	0.363171	1.80442	0.862093
RHEB	Ras homolog, mTORC1 binding	-1.06221	0.108715	0.251909	136.366	65.3035
NRARP	NOTCH regulated ankyrin repeat protein	-1.0619	0.109896	0.253444	61.1964	29.3112
BCDIN3D	BCDIN3 domain containing RNA methyltransferase	-1.06179	0.119641	0.269585	11.9268	5.71136
RQCD1	NA	-1.06171	0.108667	0.251834	174.897	83.7846
PMS2	PMS1 homolog 2, mismatch repair system component	-1.06146	0.116366	0.264316	17.1081	8.19527
RNF25	ring finger protein 25	-1.06097	0.113308	0.2589	22.5993	10.83
MBOAT1	membrane bound O-acyltransferase domain containing 1	-1.06091	0.115835	0.263381	16.4159	7.8666
HNRNPLL	heterogeneous nuclear ribonucleoprotein L like	-1.06051	0.11169	0.256211	34.5041	16.5414
FDPS	farnesyl diphosphate synthase	-1.06019	0.110032	0.253696	80.561	38.6325
INTS8	integrator complex subunit 8	-1.06004	0.110288	0.254034	71.3408	34.2143
PGGT1B	protein geranylgeranyltransferase type I subunit beta	-1.06	0.115065	0.261923	17.9782	8.62093
PNPLA8	patatin like phospholipase domain containing 8	-1.05994	0.120842	0.271648	9.44022	4.52599
ACTR3	actin related protein 3	-1.05988	0.110096	0.253771	82.4534	39.5485
FAM188A	NA	-1.05906	0.112544	0.257591	39.5213	18.966
EOMES	eomesodermin	-1.05884	0.232558	0.424209	0.902212	0.431046
EPDR1	ependymin related 1	-1.05819	0.125852	0.280281	7.74582	3.71778
VTA1	vesicle trafficking 1	-1.05769	0.111402	0.255804	57.6536	27.6947
ZNF22	zinc finger protein 22	-1.05722	0.114494	0.260871	25.68	12.3387
MAP1LC3B	microtubule associated protein 1 light chain 3 beta	-1.05698	0.111106	0.255304	79.7809	38.3437
SLC26A2	solute carrier family 26 member 2	-1.05692	0.114055	0.26006	30.7192	14.7633
RALA	RAS like proto-oncogene A	-1.05618	0.112327	0.257238	46.2769	22.2528
ZNF365	zinc finger protein 365	-1.05591	0.141771	0.304	3.47682	1.6703
AADAT	aminoadipate aminotransferase	-1.05534	0.120857	0.271648	13.6652	6.57346
SNX16	sorting nexin 16	-1.05476	0.138413	0.298768	4.92916	2.37076
FBXW11	F-box and WD repeat domain containing 11	-1.05461	0.111481	0.255949	106.439	51.2406
ERLEC1	endoplasmic reticulum lectin 1	-1.05379	0.118944	0.26876	14.5454	7.0045
AURKA	aurora kinase A	-1.05358	0.112384	0.257282	73.0352	35.1842
ELOVL6	ELOVL fatty acid elongase 6	-1.05337	0.113912	0.259916	40.8196	19.6665
ZNF583	zinc finger protein 583	-1.05316	0.215096	0.40286	1.12226	0.538808
JOSD1	Josephin domain containing 1	-1.05247	0.112012	0.256697	125.055	60.2926
DDX1	DEAD-box helicase 1	-1.05132	0.112599	0.257679	104.745	50.5402
SNCA	synuclein alpha	-1.05106	0.12836	0.28431	8.82408	4.25658
PRSS27	serine protease 27	-1.05074	0.158152	0.327682	2.79466	1.34702
NFYB	nuclear transcription factor Y subunit beta	-1.05064	0.143864	0.307113	4.35703	2.10135
ZNF607	zinc finger protein 607	-1.05034	0.122805	0.275077	12.2789	5.92689
CD24	CD24 molecule	-1.04916	0.133603	0.291842	6.3595	3.07121
NAPEPLD	N-acyl phosphatidylethanolamine phospholipase D	-1.04916	0.133603	0.291842	6.3595	3.07121
ENOX2	ecto-NOX disulfide-thiol exchanger 2	-1.04885	0.121598	0.273074	14.9415	7.22003
MRPL15	mitochondrial ribosomal protein L15	-1.04832	0.113833	0.259791	88.5929	42.8352
AP4E1	adaptor related protein complex 4 subunit epsilon 1	-1.04831	0.124943	0.278906	10.1444	4.90315
TRAPPC6B	trafficking protein particle complex subunit 6B	-1.04791	0.130646	0.28785	6.7996	3.28673
MFSD8	major facilitator superfamily domain containing 8	-1.04651	0.125391	0.2796	11.2446	5.44196
GOLGA1	golgin A1	-1.04624	0.128443	0.284456	9.46223	4.57987
TMA16	translation machinery associated 16 homolog	-1.0453	0.12273	0.274947	12.1249	5.87301
XIST	X inactive specific transcript	-1.04522	0.113543	0.259329	895.105	433.74
TNKS2	tankyrase 2	-1.04521	0.116486	0.264451	39.4773	19.1277
SLC47A1	solute carrier family 47 member 1	-1.04514	0.119573	0.269585	22.7974	11.0456
LSM1	LSM1 homolog, mRNA degradation associated	-1.04493	0.122622	0.27478	14.5674	7.05838
NSUN6	NOP2/Sun RNA methyltransferase 6	-1.04467	0.136798	0.296441	6.11744	2.96344
ZNF599	zinc finger protein 599	-1.04456	0.19698	0.380241	1.78242	0.862093
TRAF4	TNF receptor associated factor 4	-1.04449	0.114553	0.26094	144.926	70.2606
ATP5A1	NA	-1.04414	0.114004	0.260044	540.997	262.346
LEFTY2	left-right determination factor 2	-1.04313	0.521739	0.711884	0.154036	0.0727391
FAN1	FANCD2 and FANCI associated nuclease 1	-1.04305	0.120047	0.270313	23.9856	11.6383
LANCL1	LanC like glutathione S-transferase 1	-1.04198	0.116532	0.264485	63.3529	30.7659
CKMT1A	creatine kinase, mitochondrial 1A	-1.04172	0.116566	0.264524	66.8753	32.4826
IDH1	isocitrate dehydrogenase (NADP(+)) 1	-1.04167	0.116409	0.264316	73.2112	35.5613
IMMP1L	inner mitochondrial membrane peptidase subunit 1	-1.04167	0.174324	0.349357	2.22252	1.07762
PLAGL1	PLAG1 like zinc finger 1	-1.04157	0.116325	0.264272	78.4188	38.0937
CSDE1	cold shock domain containing E1	-1.04093	0.115227	0.26218	355.208	172.634
TMEM185B	transmembrane protein 185B	-1.03973	0.119625	0.269585	32.1276	15.6254
RAB32	RAB32, member RAS oncogene family	-1.0396	0.118641	0.268299	42.536	20.6902
SKP2	S-phase kinase associated protein 2	-1.03923	0.116293	0.264238	154.586	75.2176
ZNF738	zinc finger protein 738	-1.03922	0.125996	0.280485	13.1811	6.41181
SNRK	SNF related kinase	-1.03893	0.122597	0.274777	17.164	8.35152
KIF3A	kinesin family member 3A	-1.03855	0.122884	0.275217	17.9342	8.72869
AMMECR1L	AMMECR1 like	-1.03851	0.118558	0.268148	47.1736	22.9635
CORO1C	coronin 1C	-1.03836	0.116708	0.264713	136.344	66.3811
TGFBR2	transforming growth factor beta receptor 2	-1.03727	0.123489	0.276419	16.7019	8.136
GLUL	glutamate-ammonia ligase	-1.03705	0.116501	0.264451	418.715	204.047
ZNF260	zinc finger protein 260	-1.03661	0.134697	0.293476	8.73606	4.25658
EIF2B3	eukaryotic translation initiation factor 2B subunit gamma	-1.03642	0.119323	0.269259	43.6583	21.2829
TTC19	tetratricopeptide repeat domain 19	-1.0362	0.118557	0.268148	55.4751	27.0482
SNRPB	small nuclear ribonucleoprotein polypeptides B and B1	-1.03597	0.116692	0.264713	984.402	480.078
LINC00883	NA	-1.03586	0.143652	0.306901	4.42304	2.15523
SREK1IP1	SREK1 interacting protein 1	-1.03563	0.124325	0.277985	15.9097	7.75883
SPG21	SPG21 abhydrolase domain containing, maspardin	-1.03529	0.118673	0.268333	71.0107	34.6454
SUV420H1	NA	-1.03517	0.128624	0.284805	11.1566	5.44196
DDX18	DEAD-box helicase 18	-1.03504	0.118308	0.267805	93.412	45.5832
DNAJA2	DnaJ heat shock protein family (Hsp40) member A2	-1.03452	0.119112	0.26899	62.0326	30.281
SLC16A9	solute carrier family 16 member 9	-1.03425	0.126103	0.280572	13.5772	6.62734
PELI1	pellino E3 ubiquitin protein ligase 1	-1.03408	0.126236	0.280715	14.1273	6.89674
MDM1	Mdm1 nuclear protein	-1.03361	0.138388	0.298753	7.17369	3.50225
AP3B1	adaptor related protein complex 3 subunit beta 1	-1.03346	0.1198	0.26987	53.3846	26.0783
MTL5	NA	-1.0334	0.135413	0.294517	7.61379	3.71778
INPP5A	inositol polyphosphate-5-phosphatase A	-1.03334	0.12236	0.274428	26.8023	13.093
SMOC1	SPARC related modular calcium binding 1	-1.03247	0.120415	0.270954	49.0495	23.977
MAP4K5	mitogen-activated protein kinase kinase kinase kinase 5	-1.03194	0.127407	0.282584	13.3351	6.51958
PARD6B	par-6 family cell polarity regulator beta	-1.03158	0.126692	0.281535	16.4159	8.02824
CD63	CD63 molecule	-1.03147	0.118915	0.26873	169.176	82.7609
STRAP	serine/threonine kinase receptor associated protein	-1.03115	0.118784	0.268547	242.805	118.807
RAB24	RAB24, member RAS oncogene family	-1.03064	0.121608	0.273074	40.4015	19.7743
CCDC138	coiled-coil domain containing 138	-1.02971	0.126376	0.280949	20.5748	10.0757
CEP95	centrosomal protein 95	-1.02954	0.130184	0.287334	12.873	6.30405
C5orf42	NA	-1.02952	0.13021	0.287352	12.3229	6.03465
C1GALT1C1	C1GALT1 specific chaperone 1	-1.02952	0.131734	0.288835	12.2129	5.98077
SUPT3H	SPT3 homolog, SAGA and STAGA complex component	-1.02895	0.144134	0.307527	5.61132	2.74792
FAM171B	family with sequence similarity 171 member B	-1.02893	0.144491	0.308054	5.5013	2.69404
SENP7	SUMO specific peptidase 7	-1.02887	0.141668	0.30394	5.17122	2.5324
UPF3B	UPF3B regulator of nonsense mediated mRNA decay	-1.0287	0.147586	0.312721	4.51106	2.20911
COQ6	coenzyme Q6, monooxygenase	-1.02853	0.124833	0.278699	25.504	12.5003
MTERF2	mitochondrial transcription termination factor 2	-1.02795	0.157497	0.326576	2.86067	1.4009
A4GALT	alpha 1,4-galactosyltransferase (P blood group)	-1.02778	0.167512	0.339849	2.64062	1.29314
NPIPB6	nuclear pore complex interacting protein family member B6	-1.02734	0.17717	0.353793	2.08191	1.01942
FAM149A	family with sequence similarity 149 member A	-1.02645	0.202499	0.386903	1.65039	0.808212
TFRC	transferrin receptor	-1.02629	0.121874	0.273556	69.9105	34.3221
SLC27A2	solute carrier family 27 member 2	-1.02469	0.237758	0.430658	1.10026	0.538808
TBCC	tubulin folding cofactor C	-1.02457	0.125563	0.279867	30.2571	14.8711
HOXC13	homeobox C13	-1.02365	0.130071	0.287163	15.8877	7.81272
RPS16P5	NA	-1.02342	0.133844	0.292156	10.5185	5.17256
PRMT5-AS1	NA	-1.02337	0.261464	0.458139	0.880207	0.431046
WDR66	NA	-1.02337	0.261464	0.458139	0.880207	0.431046
SUCLG1	succinate-CoA ligase GDP/ADP-forming subunit alpha	-1.02284	0.122952	0.27533	75.9839	37.3933
IRAK2	interleukin 1 receptor associated kinase 2	-1.02269	0.131491	0.288508	13.7972	6.78898
DCTD	dCMP deaminase	-1.02241	0.125475	0.279736	34.152	16.8108
TMTC3	transmembrane O-mannosyltransferase targeting cadherins 3	-1.02239	0.126	0.280485	34.042	16.7569
MALSU1	mitochondrial assembly of ribosomal large subunit 1	-1.02148	0.124457	0.27824	49.0055	24.1386
DNAJC3	DnaJ heat shock protein family (Hsp40) member C3	-1.02074	0.128976	0.285403	17.7142	8.72869
PRUNE	NA	-1.02039	0.125768	0.280148	36.8367	18.1578
MTHFD1L	methylenetetrahydrofolate dehydrogenase (NADP+ dependent) 1 like	-1.01962	0.123663	0.276771	101.158	49.8936
N4BP2L2	NEDD4 binding protein 2 like 2	-1.01947	0.129999	0.287043	18.5724	9.15974
WDR45B	WD repeat domain 45B	-1.01889	0.123906	0.277199	102.962	50.8096
LIX1L	limb and CNS expressed 1 like	-1.01855	0.126221	0.280715	41.9199	20.6902
ATMIN	ATM interactor	-1.0182	0.127823	0.283352	27.2864	13.4702
GNG12	G protein subunit gamma 12	-1.0179	0.125097	0.279175	63.1769	31.197
GCLM	glutamate-cysteine ligase modifier subunit	-1.0176	0.127737	0.283239	25.9661	12.8236
CSTF2T	cleavage stimulation factor subunit 2 tau variant	-1.0175	0.12659	0.281385	40.9076	20.2053
SMARCA5	SWI/SNF related, matrix associated, actin dependent regulator of chromatin, subfamily a, member 5	-1.01717	0.125631	0.279964	49.7317	24.5696
TMTC1	transmembrane O-mannosyltransferase targeting cadherins 1	-1.01697	0.135853	0.295084	10.1444	5.01091
JAKMIP2	janus kinase and microtubule interacting protein 2	-1.01684	0.431875	0.634955	0.440104	0.215523
UGDH-AS1	UGDH antisense RNA 1	-1.01684	0.431875	0.634955	0.440104	0.215523
FZD3	frizzled class receptor 3	-1.01663	0.129083	0.2856	21.6971	10.7223
MSANTD4	Myb/SANT DNA binding domain containing 4 with coiled-coils	-1.01632	0.134049	0.292336	14.2814	7.05838
PVT1	NA	-1.0163	0.173572	0.348321	2.72864	1.34702
NSG1	neuronal vesicle trafficking associated 1	-1.01625	0.153709	0.321052	5.01718	2.47852
LRP12	LDL receptor related protein 12	-1.01581	0.146669	0.311426	7.08567	3.50225
MTMR4	myotubularin related protein 4	-1.01576	0.125284	0.279436	86.9425	42.9969
GPX8	glutathione peroxidase 8 (putative)	-1.01566	0.132885	0.290575	13.6212	6.7351
NADK2	NAD kinase 2, mitochondrial	-1.01497	0.129878	0.286853	25.592	12.662
UFM1	ubiquitin fold modifier 1	-1.01478	0.131943	0.289099	19.0565	9.42914
ATP8A1	ATPase phospholipid transporting 8A1	-1.01465	0.139176	0.300097	8.60403	4.25658
MEAF6	MYST/Esa1 associated factor 6	-1.01453	0.127278	0.282452	45.2867	22.4144
FAM46C	NA	-1.01445	0.141548	0.303763	8.494	4.2027
LRRC40	leucine rich repeat containing 40	-1.01429	0.130868	0.287927	20.4648	10.1296
CAPRIN1	cell cycle associated protein 1	-1.0142	0.124798	0.278691	264.128	130.769
TTLL1	TTL family tubulin polyglutamylase complex subunit L1	-1.01381	0.145894	0.310102	6.20546	3.07121
IDH3B	isocitrate dehydrogenase (NAD(+)) 3 non-catalytic subunit beta	-1.01366	0.126012	0.280485	89.209	44.1823
SPATA5	NA	-1.01351	0.132452	0.289926	15.6677	7.75883
PDGFC	platelet derived growth factor C	-1.01333	0.132885	0.290575	13.5992	6.7351
PDK3	pyruvate dehydrogenase kinase 3	-1.01331	0.12831	0.284277	38.179	18.9122
DENND2C	DENN domain containing 2C	-1.01329	0.139954	0.301216	9.79231	4.84927
GDAP2	ganglioside induced differentiation associated protein 2	-1.0131	0.130842	0.287927	20.8829	10.3451
NKX2-1	NK2 homeobox 1	-1.01287	0.184481	0.363622	2.17851	1.07762
ACSL6	acyl-CoA synthetase long chain family member 6	-1.01242	0.160482	0.331017	3.91692	1.93971
RNF8	ring finger protein 8	-1.01233	0.137505	0.297479	12.829	6.35793
MOB4	MOB family member 4, phocein	-1.01232	0.13165	0.288689	21.7411	10.7762
CYB5R4	cytochrome b5 reductase 4	-1.01187	0.135385	0.2945	14.2374	7.05838
KDM1A	lysine demethylase 1A	-1.0116	0.126322	0.280867	125.474	62.2323
PELI2	pellino E3 ubiquitin protein ligase family member 2	-1.01104	0.136485	0.295998	11.9488	5.92689
MPP7	MAGUK p55 scaffold protein 7	-1.01034	0.149371	0.314698	5.1052	2.5324
EFTUD1	NA	-1.00979	0.134028	0.292328	14.3254	7.11227
LYSMD4	LysM domain containing 4	-1.00978	0.133931	0.292156	18.9905	9.42914
CDC14A	cell division cycle 14A	-1.00941	0.145373	0.309359	6.40351	3.17897
DLG3	discs large MAGUK scaffold protein 3	-1.00931	0.135545	0.29465	17.032	8.45929
TMED2	transmembrane p24 trafficking protein 2	-1.00906	0.126969	0.282035	170.364	84.6467
ANKRD44	ankyrin repeat domain 44	-1.00888	0.172973	0.347569	3.25677	1.61642
TTC13	tetratricopeptide repeat domain 13	-1.00868	0.129794	0.286853	34.2621	17.0263
PLD6	phospholipase D family member 6	-1.00853	0.129744	0.28679	42.8221	21.2829
STAG1	STAG1 cohesin complex component	-1.00819	0.133608	0.291842	20.4868	10.1835
RIOK2	RIO kinase 2	-1.00791	0.137896	0.297968	14.5234	7.22003
MRPL49	mitochondrial ribosomal protein L49	-1.00685	0.127821	0.283352	163.498	81.36
KLF7	KLF transcription factor 7	-1.00654	0.14214	0.30463	9.63827	4.79539
TUBGCP5	tubulin gamma complex associated protein 5	-1.00573	0.133515	0.291756	20.9929	10.4529
ZFAND1	zinc finger AN1-type containing 1	-1.00537	0.135063	0.293995	21.9612	10.9378
GLCE	glucuronic acid epimerase	-1.00532	0.134821	0.293625	19.3646	9.64466
TPMT	thiopurine S-methyltransferase	-1.00532	0.134821	0.293625	19.3646	9.64466
DNAJC30	DnaJ heat shock protein family (Hsp40) member C30	-1.00527	0.139914	0.301216	11.6848	5.81913
RALGAPA1P	NA	-1.00494	0.323905	0.527448	0.705706	0.349686
ZHX1	zinc fingers and homeoboxes 1	-1.00463	0.137062	0.296838	13.5715	6.76204
LZTFL1	leucine zipper transcription factor like 1	-1.0044	0.135638	0.294772	19.8927	9.91407
TMEM86A	transmembrane protein 86A	-1.0043	0.160482	0.331017	3.89492	1.93971
CHSY1	chondroitin sulfate synthase 1	-1.00388	0.131569	0.288589	41.1717	20.5286
GPN1	GPN-loop GTPase 1	-1.00378	0.132463	0.289926	35.0102	17.4574
SEC14L1P1	NA	-1.00361	0.230584	0.422044	1.40833	0.70045
C2orf42	chromosome 2 open reading frame 42	-1.00354	0.13956	0.300646	12.1028	6.03465
DCAF12	DDB1 and CUL4 associated factor 12	-1.00343	0.129441	0.286198	116.231	57.9757
SLC19A2	solute carrier family 19 member 2	-1.00282	0.132099	0.289363	32.6117	16.272
SPRYD7	SPRY domain containing 7	-1.00279	0.134737	0.29352	23.3255	11.6383
APOPT1	NA	-1.00262	0.144532	0.308054	9.39621	4.68763
RBL2	RB transcriptional corepressor like 2	-1.00246	0.13272	0.290406	32.1716	16.0565
ZNF502	zinc finger protein 502	-1.00241	0.186184	0.365914	2.48659	1.23926
SLC11A2	solute carrier family 11 member 2	-1.00195	0.132211	0.289568	38.311	19.1277
PRAME	PRAME nuclear receptor transcriptional regulator	-1.00169	0.132396	0.289896	42.404	21.1752
AFTPH	aftiphilin	-1.00168	0.14086	0.302657	12.4109	6.19629
SFT2D1	SFT2 domain containing 1	-1.00158	0.130782	0.287883	75.4118	37.6627
ZBTB8B	zinc finger and BTB domain containing 8B	-1.00142	0.147362	0.312489	6.7996	3.39449
NCBP2	nuclear cap binding protein subunit 2	-1.00128	0.13532	0.294435	24.2717	12.1232
SIX2	SIX homeobox 2	-1.00118	0.131514	0.288508	61.2624	30.6043
NEK9	NIMA related kinase 9	-1.00105	0.131455	0.288508	53.3846	26.671
KIAA0907	NA	-1.00083	0.130737	0.287883	91.7616	45.8526
TTC39A	tetratricopeptide repeat domain 39A	-1.00048	0.147919	0.31307	6.57955	3.28673
LIN7C	lin-7 homolog C, crumbs cell polarity complex component	-0.999284	0.133931	0.292156	31.8855	15.9487
PLAA	phospholipase A2 activating protein	-0.999255	0.132505	0.289978	47.1791	23.5998
EI24	EI24 autophagy associated transmembrane protein	-0.999	0.130285	0.287439	370.985	185.619
MSI2	musashi RNA binding protein 2	-0.998708	0.135595	0.294719	26.2742	13.1469
NAP1L4	nucleosome assembly protein 1 like 4	-0.997888	0.1314	0.288508	130.205	65.1958
HOXC8	homeobox C8	-0.997817	0.14959	0.315037	6.02942	3.01732
OSBPL3	oxysterol binding protein like 3	-0.997379	0.135207	0.294229	28.0786	14.0629
IMMT	inner membrane mitochondrial protein	-0.996979	0.131638	0.288689	144.64	72.4697
ALDH2	aldehyde dehydrogenase 2 family member	-0.996505	0.132736	0.290406	74.1795	37.1778
LSM4	LSM4 homolog, U6 small nuclear RNA and mRNA degradation associated	-0.995963	0.131843	0.289005	178.066	89.2805
PCM1	pericentriolar material 1	-0.995885	0.140874	0.302657	15.7997	7.92048
IRF2	interferon regulatory factor 2	-0.99565	0.237758	0.430658	1.07825	0.538808
LOC101593348	NA	-0.99565	0.237758	0.430658	1.07825	0.538808
EIF4E3	eukaryotic translation initiation factor 4E family member 3	-0.995347	0.136529	0.295998	30.9393	15.5177
ZFAND5	zinc finger AN1-type containing 5	-0.99532	0.132945	0.290667	85.1821	42.7275
MTCH1	mitochondrial carrier 1	-0.994896	0.131847	0.289005	364.67	182.979
CDK7	cyclin dependent kinase 7	-0.994268	0.138137	0.298331	22.9734	11.5305
SBDSP1	SBDS pseudogene 1	-0.994188	0.136513	0.295998	25.548	12.8236
TFAP2A-AS1	NA	-0.994118	0.168062	0.34054	3.65286	1.83195
CDS2	CDP-diacylglycerol synthase 2	-0.992407	0.134623	0.293391	60.9984	30.6582
ZNF778	zinc finger protein 778	-0.992391	0.160868	0.331017	5.14921	2.58628
BTAF1	B-TFIID TATA-box binding protein associated factor 1	-0.992006	0.136563	0.296032	38.9052	19.5587
IDI1	isopentenyl-diphosphate delta isomerase 1	-0.99199	0.135762	0.294954	43.8343	22.0372
TET2	tet methylcytosine dioxygenase 2	-0.991861	0.143007	0.305845	13.2911	6.68122
C8orf88	chromosome 8 open reading frame 88	-0.991357	0.148994	0.314392	8.25194	4.14882
SLC18B1	solute carrier family 18 member B1	-0.991172	0.135443	0.294517	55.8051	28.0719
SLC33A1	solute carrier family 33 member 1	-0.991153	0.135943	0.295238	48.5214	24.408
PCMTD2	protein-L-isoaspartate (D-aspartate) O-methyltransferase domain containing 2	-0.990754	0.142597	0.305281	13.7092	6.89674
RAB21	RAB21, member RAS oncogene family	-0.99074	0.139934	0.301216	20.8829	10.5068
ALKBH5	alkB homolog 5, RNA demethylase	-0.990059	0.133747	0.292028	325.457	163.852
NEK3	NIMA related kinase 3	-0.989847	0.147028	0.312108	10.2764	5.17256
NDUFB5	NADH:ubiquinone oxidoreductase subunit B5	-0.989379	0.138198	0.298383	29.4209	14.8172
EXTL2	exostosin like glycosyltransferase 2	-0.989344	0.141219	0.303217	18.6164	9.37526
DNAJB4	DnaJ heat shock protein family (Hsp40) member B4	-0.989321	0.152247	0.319105	7.06366	3.55613
AVEN	apoptosis and caspase activation inhibitor	-0.987753	0.189492	0.370581	2.35455	1.18538
LCA5	lebercilin LCA5	-0.987753	0.189492	0.370581	2.35455	1.18538
TSPYL4	TSPY like 4	-0.987738	0.136422	0.295923	63.793	32.1668
TCTEX1D2	NA	-0.987011	0.293949	0.49384	0.858202	0.431046
PTPN11	protein tyrosine phosphatase non-receptor type 11	-0.986933	0.13688	0.296561	55.321	27.9103
RAP2C	RAP2C, member of RAS oncogene family	-0.98679	0.136364	0.295838	79.0206	39.8718
TDRKH	tudor and KH domain containing	-0.98663	0.145096	0.308972	15.2716	7.70495
FADS1	fatty acid desaturase 1	-0.985899	0.136145	0.29548	115.681	58.4068
EIF2S1	eukaryotic translation initiation factor 2 subunit alpha	-0.985839	0.137678	0.297735	54.6389	27.587
CNIH3	cornichon family AMPA receptor auxiliary protein 3	-0.985717	0.201872	0.386113	2.24453	1.1315
BRIP1	BRCA1 interacting helicase 1	-0.98541	0.142434	0.30506	18.3523	9.2675
MRPL51	mitochondrial ribosomal protein L51	-0.985235	0.138927	0.299719	43.4162	21.9295
PDP2	pyruvate dehydrogenase phosphatase catalytic subunit 2	-0.985045	0.13987	0.301216	32.1056	16.2181
YME1L1	YME1 like 1 ATPase	-0.984728	0.137405	0.297342	69.8444	35.2919
ARL8B	ADP ribosylation factor like GTPase 8B	-0.984445	0.138191	0.298383	53.6266	27.102
MAP1LC3B2	microtubule associated protein 1 light chain 3 beta 2	-0.984315	0.479207	0.675673	0.361985	0.181039
TMTC4	transmembrane O-mannosyltransferase targeting cadherins 4	-0.984045	0.139477	0.300542	42.9541	21.714
ZC3H14	zinc finger CCCH-type containing 14	-0.983886	0.137975	0.298101	62.4507	31.5741
B4GALT6	beta-1,4-galactosyltransferase 6	-0.983773	0.145163	0.309073	17.6922	8.94421
GUF1	GTP binding elongation factor GUF1	-0.983134	0.146195	0.310703	15.4476	7.81272
SPOP	speckle type BTB/POZ protein	-0.983012	0.13924	0.300134	43.9884	22.2528
OXSM	3-oxoacyl-ACP synthase, mitochondrial	-0.982959	0.145053	0.308962	14.0613	7.11227
C11orf80	chromosome 11 open reading frame 80	-0.982926	0.180548	0.358853	2.77265	1.4009
PRPF40A	pre-mRNA processing factor 40 homolog A	-0.982755	0.139148	0.300097	44.4065	22.4683
AHCYL2	adenosylhomocysteinase like 2	-0.982229	0.145608	0.309737	18.4183	9.32138
ADAL	adenosine deaminase like	-0.982047	0.163682	0.334015	5.32525	2.69404
ZNF836	zinc finger protein 836	-0.980828	0.348276	0.553183	0.748176	0.377166
CLINT1	clathrin interactor 1	-0.980782	0.138569	0.299025	86.3483	43.7512
SEC22A	SEC22 homolog A, vesicle trafficking protein	-0.980661	0.149783	0.315363	12.763	6.4657
MIER1	MIER1 transcriptional regulator	-0.980221	0.142306	0.304892	24.5578	12.4465
BNIP3L	BCL2 interacting protein 3 like	-0.97981	0.150124	0.31604	12.543	6.35793
CA8	carbonic anhydrase 8	-0.979458	0.142318	0.304892	26.0321	13.2008
VIPAS39	VPS33B interacting protein, apical-basolateral polarity regulator, spe-39 homolog	-0.979019	0.147518	0.312656	15.4036	7.81272
EIF2A	eukaryotic translation initiation factor 2A	-0.978854	0.140081	0.30145	56.8174	28.8262
CAV2	caveolin 2	-0.97873	0.159112	0.329204	6.7996	3.44837
METTL3	methyltransferase 3, N6-adenosine-methyltransferase complex catalytic subunit	-0.977807	0.140365	0.301941	62.8248	31.8974
NPAT	nuclear protein, coactivator of histone transcription	-0.977601	0.145491	0.309553	19.7386	10.0218
LINC00657	NA	-0.977592	0.139171	0.300097	143.983	73.1162
PSMA7	proteasome 20S subunit alpha 7	-0.977558	0.139197	0.300103	142.175	72.2003
SPICE1	spindle and centriole associated protein 1	-0.977462	0.149134	0.314464	13.1591	6.68122
PDSS1	decaprenyl diphosphate synthase subunit 1	-0.977168	0.144068	0.307468	24.2937	12.3387
OTUD1	OTU deubiquitinase 1	-0.976929	0.147455	0.312565	16.5479	8.4054
KRR1	KRR1 small subunit processome component homolog	-0.976454	0.145082	0.308972	23.9636	12.1771
TADA2A	transcriptional adaptor 2A	-0.976066	0.148297	0.313371	16.856	8.56705
CDK4	cyclin dependent kinase 4	-0.975998	0.139248	0.300134	327.811	166.653
MYSM1	Myb like, SWIRM and MPN domains 1	-0.975858	0.144756	0.30845	28.2987	14.3862
LYRM7	LYR motif containing 7	-0.975563	0.142609	0.305281	40.1595	20.4208
ALDH1L1	aldehyde dehydrogenase 1 family member L1	-0.975142	0.207703	0.393748	1.80442	0.915974
TECTA	tectorin alpha	-0.975142	0.207703	0.393748	1.80442	0.915974
EXD2	exonuclease 3'-5' domain containing 2	-0.975138	0.144432	0.308003	30.1911	15.356
ZBTB5	zinc finger and BTB domain containing 5	-0.97511	0.14265	0.305281	41.5238	21.1213
RAB11FIP2	RAB11 family interacting protein 2	-0.974697	0.153694	0.321052	9.11014	4.63375
LACTB	lactamase beta	-0.974493	0.17509	0.35046	4.02695	2.04747
LARS	NA	-0.973626	0.140718	0.302477	149.195	75.9719
SNIP1	Smad nuclear interacting protein 1	-0.973026	0.149275	0.314536	17.032	8.67481
TCAIM	T cell activation inhibitor, mitochondrial	-0.972885	0.149589	0.315037	14.8095	7.54331
TOR1AIP1	torsin 1A interacting protein 1	-0.972	0.14392	0.307191	36.5726	18.6428
BATF2	basic leucine zipper ATF-like transcription factor 2	-0.971908	0.271493	0.471197	1.16627	0.592689
TGIF2	TGFB induced factor homeobox 2	-0.971856	0.141655	0.30394	120.648	61.5103
DPH3	diphthamide biosynthesis 3	-0.971523	0.143296	0.306252	47.9713	24.4619
C11orf74	NA	-0.971323	0.176632	0.352981	4.33502	2.20911
USP25	ubiquitin specific peptidase 25	-0.971169	0.15219	0.319067	14.8975	7.59719
MAGEF1	MAGE family member F1	-0.970243	0.152891	0.320042	13.6212	6.95062
PAM	peptidylglycine alpha-amidating monooxygenase	-0.969951	0.143847	0.307113	59.634	30.4427
TMEM208	transmembrane protein 208	-0.969438	0.14658	0.311317	29.861	15.2483
TBC1D7	TBC1 domain family member 7	-0.969074	0.147279	0.312395	27.6385	14.1168
HMGN1	high mobility group nucleosome binding domain 1	-0.969067	0.143806	0.30711	64.8713	33.1367
GNAS-AS1	GNAS antisense RNA 1	-0.969046	0.164978	0.335965	5.69934	2.90956
GNA13	G protein subunit alpha 13	-0.969033	0.143857	0.307113	63.815	32.5979
UBE2D3	ubiquitin conjugating enzyme E2 D3	-0.968931	0.142428	0.30506	183.303	93.6448
ANKRD49	ankyrin repeat domain 49	-0.968578	0.177974	0.354879	4.64309	2.37076
BAG4	BAG cochaperone 4	-0.968547	0.147029	0.312108	26.8903	13.7396
HSPA9	heat shock protein family A (Hsp70) member 9	-0.968201	0.142626	0.305281	209.247	106.953
ITCH	itchy E3 ubiquitin protein ligase	-0.967416	0.146442	0.311081	35.8244	18.3195
PPIEL	peptidylprolyl isomerase E like pseudogene	-0.967195	0.159129	0.329204	9.48423	4.84927
EBPL	EBP like	-0.967164	0.1445	0.308054	67.3138	34.4298
SMC2	structural maintenance of chromosomes 2	-0.966442	0.152407	0.319296	14.7435	7.54331
STRADB	STE20 related adaptor beta	-0.966308	0.146449	0.311081	38.113	19.5048
C1orf43	chromosome 1 open reading frame 43	-0.966046	0.143294	0.306252	299.138	153.129
KIAA1107	NA	-0.966011	0.262816	0.460112	1.05625	0.538808
MND1	meiotic nuclear divisions 1	-0.966011	0.262816	0.460112	1.05625	0.538808
RGS17	regulator of G protein signaling 17	-0.966011	0.262816	0.460112	1.05625	0.538808
GPD2	glycerol-3-phosphate dehydrogenase 2	-0.965696	0.153264	0.320569	15.0515	7.70495
CKMT2-AS1	CKMT2 antisense RNA 1	-0.965592	0.18032	0.358546	4.42304	2.26299
C19orf12	chromosome 19 open reading frame 12	-0.965581	0.14664	0.311405	37.6729	19.2893
PEX13	peroxisomal biogenesis factor 13	-0.965537	0.15094	0.317223	20.3108	10.399
TCF19	transcription factor 19	-0.965291	0.144383	0.307937	114.251	58.5145
ZNF597	zinc finger protein 597	-0.965256	0.199722	0.383317	2.00247	1.02374
STARD7-AS1	NA	-0.964761	0.175834	0.351689	4.84114	2.47852
GAB1	GRB2 associated binding protein 1	-0.964589	0.15667	0.325274	9.57225	4.90315
KLHL7	kelch like family member 7	-0.964318	0.150882	0.317142	19.4526	9.96795
TRIM7	tripartite motif containing 7	-0.963656	0.205759	0.391064	2.42057	1.23926
FRMD6	FERM domain containing 6	-0.963254	0.151912	0.318732	16.812	8.62093
NAA20	N-alpha-acetyltransferase 20, NatB catalytic subunit	-0.962796	0.149684	0.315194	27.3084	14.009
DDHD1	DDHD domain containing 1	-0.962777	0.151291	0.317633	22.6873	11.6383
ETFA	electron transfer flavoprotein subunit alpha	-0.96257	0.146246	0.31077	71.8249	36.8545
DDX46	DEAD-box helicase 46	-0.962332	0.149105	0.314464	33.0738	16.9725
PMS2P1	NA	-0.962185	0.173418	0.348142	5.56731	2.85568
PRKX	protein kinase cAMP-dependent X-linked catalytic subunit	-0.962117	0.150189	0.316135	23.8316	12.2309
TMEM170A	transmembrane protein 170A	-0.961689	0.147969	0.313123	38.201	19.6126
GINM1	glycosylated integral membrane protein 1	-0.961553	0.158174	0.327687	10.4965	5.38808
PIGL	phosphatidylinositol glycan anchor biosynthesis class L	-0.96127	0.158909	0.328889	9.55025	4.90315
RPGRIP1L	RPGRIP1 like	-0.960851	0.17041	0.343928	5.45728	2.8018
RIPK1	receptor interacting serine/threonine kinase 1	-0.960476	0.153469	0.320757	16.5699	8.51317
GCFC2	GC-rich sequence DNA-binding factor 2	-0.960006	0.149535	0.315003	32.3916	16.6492
NMT2	N-myristoyltransferase 2	-0.959208	0.156726	0.325327	13.2031	6.78898
UTP14C	UTP14C small subunit processome component	-0.959087	0.157895	0.327276	13.3853	6.88327
YOD1	YOD1 deubiquitinase	-0.959023	0.153032	0.320296	21.8952	11.2611
GRPEL2	GrpE like 2, mitochondrial	-0.95885	0.147818	0.313049	70.5926	36.3157
ARHGAP11B	Rho GTPase activating protein 11B	-0.958781	0.301975	0.502774	0.946223	0.484927
RGAG1	NA	-0.958781	0.301975	0.502774	0.946223	0.484927
KLF11	KLF transcription factor 11	-0.958339	0.150246	0.316161	35.0763	18.0501
CLMP	CXADR like membrane protein	-0.95793	0.249994	0.444698	1.36432	0.70045
MSRB2	methionine sulfoxide reductase B2	-0.957717	0.159225	0.329319	10.7825	5.54972
GPD1L	glycerol-3-phosphate dehydrogenase 1 like	-0.957617	0.150253	0.316161	36.0005	18.535
ZNF23	zinc finger protein 23	-0.957198	0.224835	0.414726	2.20052	1.1315
CDR2	cerebellar degeneration related protein 2	-0.95674	0.152417	0.319296	24.9979	12.8775
LIG4	DNA ligase 4	-0.956475	0.173418	0.348142	5.54531	2.85568
TOP2A	DNA topoisomerase II alpha	-0.95528	0.148965	0.314392	84.5219	43.5896
MAT2A	methionine adenosyltransferase 2A	-0.955151	0.147925	0.31307	230.658	118.969
ZNF165	zinc finger protein 165	-0.954193	0.20811	0.394428	2.92669	1.50866
BBX	BBX high mobility group box domain containing	-0.954061	0.151119	0.317476	43.6363	22.5222
PGM1	phosphoglucomutase 1	-0.953693	0.149126	0.314464	119.18	61.5319
TAF9B	TATA-box binding protein associated factor 9b	-0.953167	0.153076	0.320347	32.6557	16.8647
PIGH	phosphatidylinositol glycan anchor biosynthesis class H	-0.953101	0.154072	0.321544	20.9709	10.83
OCLN	occludin	-0.95302	0.154794	0.322547	22.743	11.746
SLC35E3	solute carrier family 35 member E3	-0.952872	0.156635	0.325244	16.9	8.72869
CHSY3	chondroitin sulfate synthase 3	-0.952733	0.173666	0.348424	6.46952	3.34061
DDX17	DEAD-box helicase 17	-0.952191	0.148774	0.314168	594.536	307.282
SGPL1	sphingosine-1-phosphate lyase 1	-0.952188	0.151729	0.318429	51.2941	26.5094
DCTN4	dynactin subunit 4	-0.95135	0.150647	0.316772	82.9375	42.8891
UAP1	UDP-N-acetylglucosamine pyrophosphorylase 1	-0.951075	0.151237	0.317617	65.4214	33.8371
PSMD10	proteasome 26S subunit, non-ATPase 10	-0.950961	0.150532	0.316611	98.5392	50.9712
COPRS	coordinator of PRMT5 and differentiation stimulator	-0.950895	0.153454	0.320757	30.5212	15.7871
SRP72	signal recognition particle 72	-0.950443	0.150829	0.317071	93.61	48.4388
SEC31B	SEC31 homolog B, COPII coat complex component	-0.949822	0.161952	0.331587	12.3889	6.41181
PGM2	phosphoglucomutase 2	-0.949761	0.15332	0.320569	38.9272	20.1514
OXR1	oxidation resistance 1	-0.948757	0.168459	0.341005	7.28371	3.77166
ARL15	ADP ribosylation factor like GTPase 15	-0.948622	0.162882	0.332661	11.4427	5.92689
RAB2A	RAB2A, member RAS oncogene family	-0.948371	0.154996	0.32281	31.8195	16.4875
NETO2	neuropilin and tolloid like 2	-0.947783	0.155872	0.323989	21.8291	11.315
STAT3	signal transducer and activator of transcription 3	-0.94727	0.154439	0.322081	45.9248	23.8153
SLC25A21-AS1	SLC25A21 antisense RNA 1	-0.946141	0.190076	0.371365	3.74088	1.93971
C4orf3	chromosome 4 open reading frame 3	-0.94568	0.15841	0.328007	22.7314	11.7999
TBL1XR1	TBL1X/Y related 1	-0.944981	0.155261	0.323216	39.9394	20.7441
CNNM1	cyclin and CBS domain divalent metal cation transport mediator 1	-0.944907	0.197938	0.381548	3.32278	1.72419
LAPTM4B	lysosomal protein transmembrane 4 beta	-0.944221	0.152656	0.319632	194.394	101.026
ZNF33B	zinc finger protein 33B	-0.944138	0.168176	0.340627	8.89009	4.61866
ERAS	ES cell expressed Ras	-0.943503	0.514813	0.706574	0.418098	0.215523
IL11	interleukin 11	-0.943503	0.514813	0.706574	0.418098	0.215523
KDSR	3-ketodihydrosphingosine reductase	-0.943368	0.15615	0.324485	34.1961	17.7807
DNAJA3	DnaJ heat shock protein family (Hsp40) member A3	-0.943132	0.153822	0.321166	101.114	52.5877
FKBP4	FKBP prolyl isomerase 4	-0.942922	0.152703	0.319689	588.242	305.989
KCNJ8	potassium inwardly rectifying channel subfamily J member 8	-0.942815	0.169169	0.34196	8.18593	4.25658
RAD17	RAD17 checkpoint clamp loader component	-0.942687	0.162431	0.332143	15.2276	7.92048
EPS8	epidermal growth factor receptor pathway substrate 8	-0.942592	0.170351	0.343851	7.45976	3.87942
R3HCC1L	R3H domain and coiled-coil containing 1 like	-0.942581	0.169109	0.341895	9.22017	4.79539
CKAP2L	cytoskeleton associated protein 2 like	-0.942416	0.164764	0.335739	12.0148	6.25017
RABEP1	rabaptin, RAB GTPase binding effector protein 1	-0.942039	0.161926	0.331576	17.9122	9.32138
TMEM70	transmembrane protein 70	-0.941842	0.160208	0.330847	18.2203	9.48302
TRIP13	thyroid hormone receptor interactor 13	-0.941227	0.15504	0.322838	79.4607	41.3805
ZNF614	zinc finger protein 614	-0.940989	0.188236	0.3687	4.55507	2.37076
ZBTB18	zinc finger and BTB domain containing 18	-0.940689	0.156487	0.325062	46.2329	24.0847
UBE2Z	ubiquitin conjugating enzyme E2 Z	-0.940666	0.155327	0.323261	77.5683	40.4106
ASNS	asparagine synthetase (glutamine-hydrolyzing)	-0.940196	0.155602	0.323594	74.7516	38.9558
ZNF740	zinc finger protein 740	-0.939835	0.157072	0.325942	48.1693	25.1085
CYCS	cytochrome c, somatic	-0.939663	0.154857	0.322623	147.171	76.7263
RNF144B	ring finger protein 144B	-0.939596	0.221791	0.41106	1.76041	0.915974
CAT	catalase	-0.938648	0.160281	0.330934	25.306	13.2008
UBAP1	ubiquitin associated protein 1	-0.938626	0.156556	0.325162	65.6855	34.2682
WDR41	WD repeat domain 41	-0.938399	0.15643	0.325012	72.9032	38.0398
APPL2	adaptor protein, phosphotyrosine interacting with PH domain and leucine zipper 2	-0.937906	0.165076	0.336098	16.4159	8.56705
PCMT1	protein-L-isoaspartate (D-aspartate) O-methyltransferase	-0.937759	0.156616	0.325244	76.38	39.8718
EGR2	early growth response 2	-0.937227	0.227416	0.417734	2.37656	1.23926
ORC3	origin recognition complex subunit 3	-0.936683	0.161001	0.331017	24.7558	12.9314
NQO2	N-ribosyldihydronicotinamide:quinone reductase 2	-0.936408	0.160127	0.330721	31.2474	16.3259
UBE2B	ubiquitin conjugating enzyme E2 B	-0.936058	0.174795	0.350127	8.56002	4.47211
AK5	adenylate kinase 5	-0.93575	0.290499	0.489843	1.03424	0.538808
AKT3	AKT serine/threonine kinase 3	-0.935421	0.160772	0.331017	33.1838	17.3496
MANBA	mannosidase beta	-0.935184	0.165244	0.336339	14.6334	7.65107
C20orf24	NA	-0.934758	0.159176	0.329259	52.9172	27.6807
PDCD2	programmed cell death 2	-0.934525	0.157682	0.326917	92.6858	48.4927
BACE2	beta-secretase 2	-0.934062	0.163029	0.332907	22.1372	11.5844
HDHD1	NA	-0.934012	0.168518	0.341039	13.4892	7.05838
CASP10	caspase 10	-0.932815	0.166378	0.338096	15.8437	8.29764
AZIN1	antizyme inhibitor 1	-0.932465	0.158349	0.327923	108.596	56.8981
NOC3L	NOC3 like DNA replication regulator	-0.932317	0.163689	0.334015	25.8121	13.5241
ARHGAP19	Rho GTPase activating protein 19	-0.931874	0.162161	0.33193	27.5516	14.4401
URB2	URB2 ribosome biogenesis homolog	-0.931694	0.158302	0.327869	150.779	79.0431
PECR	peroxisomal trans-2-enoyl-CoA reductase	-0.931513	0.167779	0.340178	15.3156	8.02824
SNX9	sorting nexin 9	-0.931219	0.159451	0.32966	77.3702	40.5722
NUP35	nucleoporin 35	-0.931165	0.179453	0.357303	7.81184	4.09494
APITD1	NA	-0.931004	0.171113	0.345046	9.76282	5.11868
PARP11	poly(ADP-ribose) polymerase family member 11	-0.930894	0.169183	0.34196	12.741	6.68122
TOE1	target of EGR1, exonuclease	-0.929613	0.160421	0.331017	68.15	35.7768
NSMCE4A	NSE4 homolog A, SMC5-SMC6 complex component	-0.929269	0.16619	0.33784	21.9612	11.5305
DCLRE1C	DNA cross-link repair 1C	-0.928219	0.179475	0.357304	6.97564	3.66389
LOC100130357	uncharacterized LOC100130357	-0.928103	0.237285	0.430271	2.15651	1.1315
DHX40	DEAH-box helicase 40	-0.927934	0.162702	0.332453	43.9633	23.1057
CABLES1	Cdk5 and Abl enzyme substrate 1	-0.927873	0.162335	0.332037	46.849	24.6235
PPM1H	protein phosphatase, Mg2+/Mn2+ dependent 1H	-0.927863	0.171137	0.345052	14.1493	7.43555
PERP	p53 apoptosis effector related to PMP22	-0.927814	0.160948	0.331017	77.7003	40.8416
TUBA4A	tubulin alpha 4a	-0.927737	0.183293	0.362288	5.74335	3.01732
ARL5B	ADP ribosylation factor like GTPase 5B	-0.927396	0.171832	0.346239	11.9928	6.30405
ATP6V0A2	ATPase H+ transporting V0 subunit a2	-0.926204	0.163926	0.334367	38.399	20.2053
APPL1	adaptor protein, phosphotyrosine interacting with PH domain and leucine zipper 1	-0.925349	0.164845	0.335786	27.8366	14.6556
UFSP1	UFM1 specific peptidase 1 (inactive)	-0.9252	0.206213	0.391653	2.9707	1.56254
NLK	nemo like kinase	-0.925156	0.17205	0.346378	12.895	6.78898
PEX2	peroxisomal biogenesis factor 2	-0.925135	0.166333	0.338047	20.7729	10.9378
NALCN	sodium leak channel, non-selective	-0.924975	0.335401	0.539352	0.924218	0.484927
APH1B	aph-1 homolog B, gamma-secretase subunit	-0.924478	0.186607	0.366434	6.13945	3.23285
POGK	pogo transposable element derived with KRAB domain	-0.923916	0.16243	0.332143	89.4511	47.1457
AGO4	argonaute RISC component 4	-0.923571	0.169815	0.343067	17.5821	9.2675
TMEM184C	transmembrane protein 184C	-0.923442	0.174858	0.350211	11.2446	5.92689
PCID2	PCI domain containing 2	-0.923353	0.165392	0.336556	31.8855	16.8108
ZBTB2	zinc finger and BTB domain containing 2	-0.923226	0.165174	0.336237	44.4505	23.4381
ZNF189	zinc finger protein 189	-0.923019	0.182502	0.361292	7.76783	4.09494
ZNF449	zinc finger protein 449	-0.923004	0.184641	0.363848	6.33749	3.34061
ARAP2	ArfGAP with RhoGAP domain, ankyrin repeat and PH domain 2	-0.922937	0.208088	0.394428	3.47682	1.83195
SNX17	sorting nexin 17	-0.922903	0.16183	0.331421	239.35	126.243
HSPA4	heat shock protein family A (Hsp70) member 4	-0.922839	0.162301	0.332037	140.459	74.0861
GEM	GTP binding protein overexpressed in skeletal muscle	-0.922834	0.23149	0.423258	2.04648	1.07762
RRAGC	Ras related GTP binding C	-0.922625	0.168244	0.340655	20.8389	10.9917
ADGRA3	adhesion G protein-coupled receptor A3	-0.922371	0.16657	0.338354	29.3109	15.4638
THAP2	THAP domain containing 2	-0.922208	0.209009	0.395578	3.16875	1.6703
MCAT	malonyl-CoA-acyl carrier protein transacylase	-0.921601	0.164642	0.335574	55.321	29.2034
PDIA6	protein disulfide isomerase family A member 6	-0.921549	0.16233	0.332037	288.114	152.105
CTCF	CCCTC-binding factor	-0.921099	0.168127	0.340588	21.9392	11.5844
AVL9	AVL9 cell migration associated	-0.920852	0.168032	0.34054	23.5675	12.4465
HNRNPC	heterogeneous nuclear ribonucleoprotein C	-0.920773	0.162297	0.332037	1061.55	560.737
SBNO1	strawberry notch homolog 1	-0.920321	0.165271	0.336352	49.3576	26.0783
RANBP2	RAN binding protein 2	-0.920278	0.164849	0.335786	56.1269	29.656
TTN-AS1	TTN antisense RNA 1	-0.920145	0.176571	0.352904	11.7288	6.19629
STAG2	STAG2 cohesin complex component	-0.920076	0.166655	0.338447	40.0714	21.1752
SOX6	SRY-box transcription factor 6	-0.919367	0.180576	0.358853	8.0539	4.25658
TBCE	tubulin folding cofactor E	-0.919064	0.165496	0.336724	58.6878	31.0353
FAM8A1	family with sequence similarity 8 member A1	-0.917949	0.168846	0.341534	25.658	13.578
TMEM57	NA	-0.917831	0.178649	0.356051	9.57225	5.06479
NUAK1	NUAK family kinase 1	-0.917787	0.17694	0.353554	11.2006	5.92689
DDI2	DNA damage inducible 1 homolog 2	-0.917762	0.168621	0.341205	26.3072	13.9233
NUPL1	NA	-0.917581	0.166067	0.337674	52.7244	27.9103
CARS	NA	-0.917503	0.16718	0.339259	47.5312	25.1623
MAML2	mastermind like transcriptional coactivator 2	-0.917234	0.212104	0.398978	3.56484	1.88583
FEZ1	fasciculation and elongation protein zeta 1	-0.917148	0.221699	0.411038	2.75065	1.45478
AK2	adenylate kinase 2	-0.917118	0.164129	0.334696	460.502	243.864
NBR1	NBR1 autophagy cargo receptor	-0.916657	0.168097	0.340569	42.316	22.4144
SCP2	sterol carrier protein 2	-0.915693	0.167681	0.340107	41.6778	22.0911
FLVCR2	FLVCR heme transporter 2	-0.915479	0.224509	0.414393	2.44258	1.29314
NDUFS3	NADH:ubiquinone oxidoreductase core subunit S3	-0.915249	0.166528	0.338316	80.583	42.7275
LPGAT1	lysophosphatidylglycerol acyltransferase 1	-0.915101	0.166961	0.338942	67.4679	35.7768
CNOT7	CCR4-NOT transcription complex subunit 7	-0.91461	0.166758	0.338615	83.2896	44.1823
WDR59	WD repeat domain 59	-0.91434	0.166473	0.338248	107.341	56.952
SLC35F1	solute carrier family 35 member F1	-0.914208	0.169419	0.342353	31.3794	16.6492
ADAM17	ADAM metallopeptidase domain 17	-0.914004	0.170827	0.344555	28.4307	15.0866
UCHL5	ubiquitin C-terminal hydrolase L5	-0.913464	0.169086	0.341892	39.2792	20.8519
PLK5	polo like kinase 5 (inactive)	-0.913333	0.250424	0.445106	2.1345	1.1315
PPID	peptidylprolyl isomerase D	-0.913282	0.173538	0.348295	21.7191	11.5305
DUSP19	dual specificity phosphatase 19	-0.913241	0.19021	0.371403	5.78736	3.07121
SH3D19	SH3 domain containing 19	-0.912985	0.170738	0.344419	33.3819	17.7268
DNM1L	dynamin 1 like	-0.912549	0.167922	0.340426	74.2455	39.4407
NDUFB6	NADH:ubiquinone oxidoreductase subunit B6	-0.91253	0.168364	0.340855	61.2624	32.544
PDHA1	pyruvate dehydrogenase E1 subunit alpha 1	-0.912357	0.16821	0.340627	67.6439	35.9385
BCAP31	B cell receptor associated protein 31	-0.912285	0.166315	0.338047	478.635	254.317
MMADHC	metabolism of cobalamin associated D	-0.911717	0.16775	0.340162	101.774	54.0963
GAL3ST2	galactose-3-O-sulfotransferase 2	-0.911416	0.330406	0.534001	0.814192	0.431046
PLA2G12A	phospholipase A2 group XIIA	-0.911227	0.169917	0.343187	38.5091	20.4747
GPAM	glycerol-3-phosphate acyltransferase, mitochondrial	-0.910882	0.173168	0.347896	22.7974	12.1232
LOC100652758	uncharacterized LOC100652758	-0.910762	0.271034	0.470701	1.32031	0.70045
ZNF507	zinc finger protein 507	-0.910576	0.173646	0.348424	23.5015	12.5003
SMCHD1	structural maintenance of chromosomes flexible hinge domain containing 1	-0.909484	0.174323	0.349357	22.2692	11.8538
ACOT13	acyl-CoA thioesterase 13	-0.909281	0.180618	0.358853	11.6407	6.19629
UBE2E1	ubiquitin conjugating enzyme E2 E1	-0.909038	0.168846	0.341534	112.006	59.646
TROVE2	NA	-0.908956	0.172009	0.346378	31.9735	17.0263
LRRC8C	leucine rich repeat containing 8 VRAC subunit C	-0.908797	0.17341	0.348142	26.4062	14.0629
RCL1	RNA terminal phosphate cyclase like 1	-0.908623	0.171978	0.346378	33.888	18.0501
SMIM20	small integral membrane protein 20	-0.908176	0.181272	0.35962	11.5307	6.14241
TERF2	telomeric repeat binding factor 2	-0.907348	0.172023	0.346378	42.448	22.6299
CREG1	cellular repressor of E1A stimulated genes 1	-0.907315	0.172463	0.346909	39.2132	20.9057
EXOC2	exocyst complex component 2	-0.9066	0.172023	0.346378	42.426	22.6299
SCAND2P	NA	-0.906586	0.175487	0.351126	23.9416	12.7697
FKTN	fukutin	-0.906552	0.182677	0.361423	11.6187	6.19629
ZC3HAV1L	zinc finger CCCH-type containing, antiviral 1 like	-0.906535	0.179656	0.357577	15.5577	8.29764
PLEKHH2	pleckstrin homology, MyTH4 and FERM domain containing H2	-0.906148	0.196964	0.380241	4.95117	2.64016
NCBP1	nuclear cap binding protein subunit 1	-0.905778	0.170971	0.344802	77.1282	41.1649
GTF2E2	general transcription factor IIE subunit 2	-0.905422	0.181272	0.35962	11.5087	6.14241
POLR2M	RNA polymerase II subunit M	-0.905175	0.178407	0.355655	19.2765	10.2912
PRSS12	serine protease 12	-0.904534	0.201419	0.385564	5.85338	3.12509
TRIM37	tripartite motif containing 37	-0.903665	0.174934	0.350276	29.1349	15.5716
PPM1B	protein phosphatase, Mg2+/Mn2+ dependent 1B	-0.903634	0.17927	0.356981	18.5504	9.91407
DSCR3	NA	-0.9036	0.174009	0.348898	36.0885	19.2893
C2orf69	chromosome 2 open reading frame 69	-0.903211	0.182378	0.361237	14.4134	7.70495
NECAP1	NECAP endocytosis associated 1	-0.902946	0.175035	0.350429	34.4601	18.4272
WAPL	WAPL cohesin release factor	-0.902294	0.175577	0.351262	31.4234	16.8108
TTC9C	tetratricopeptide repeat domain 9C	-0.902235	0.198834	0.38255	5.74335	3.07121
FEM1C	fem-1 homolog C	-0.902122	0.177027	0.353615	22.3573	11.9615
MTMR2	myotubularin related protein 2	-0.90182	0.17291	0.347561	73.6953	39.4407
CCPG1	cell cycle progression 1	-0.901399	0.184378	0.363549	12.785	6.84286
SRGAP2B	SLIT-ROBO Rho GTPase activating protein 2B	-0.90125	0.177343	0.353926	22.2321	11.9017
MRPS16	mitochondrial ribosomal protein S16	-0.900936	0.172177	0.346565	164.401	88.0412
CSAD	cysteine sulfinic acid decarboxylase	-0.900666	0.193495	0.375655	6.84361	3.66389
ZNF546	zinc finger protein 546	-0.90066	0.193854	0.376082	6.13945	3.28673
LOC100335030	NA	-0.900534	0.23912	0.432255	1.91445	1.02374
CBX1	chromobox 1	-0.900309	0.176019	0.351886	34.1961	18.3195
ACTN3	actinin alpha 3	-0.90003	0.395441	0.599494	0.506119	0.269404
ZNF570	zinc finger protein 570	-0.90003	0.395441	0.599494	0.506119	0.269404
GDI2	GDP dissociation inhibitor 2	-0.899846	0.17253	0.347	198.157	106.199
C8orf33	chromosome 8 open reading frame 33	-0.899725	0.173484	0.348231	91.7836	49.1932
QTRTD1	NA	-0.899205	0.174184	0.349206	72.155	38.6864
ATRIP	ATR interacting protein	-0.898963	0.178641	0.356051	25.416	13.6281
STK26	serine/threonine kinase 26	-0.898624	0.177035	0.353615	36.9687	19.8281
RAPH1	Ras association (RalGDS/AF-6) and pleckstrin homology domains 1	-0.898404	0.178016	0.35492	29.531	15.841
ZC4H2	zinc finger C4H2-type containing	-0.898143	0.186013	0.365699	12.4549	6.68122
PPP6C	protein phosphatase 6 catalytic subunit	-0.898127	0.174932	0.350276	64.8713	34.807
ARIH2	ariadne RBR E3 ubiquitin protein ligase 2	-0.89809	0.173389	0.348142	189.883	101.889
MAP3K7	mitogen-activated protein kinase kinase kinase 7	-0.898059	0.180629	0.358853	18.8804	10.1296
C3orf18	chromosome 3 open reading frame 18	-0.897782	0.193367	0.375585	7.83384	4.2027
ITFG1	integrin alpha FG-GAP repeat containing 1	-0.897493	0.181671	0.360046	16.966	9.10585
PNMA2	PNMA family member 2	-0.897122	0.182615	0.361344	13.9513	7.48943
TAB3	TGF-beta activated kinase 1 (MAP3K7) binding protein 3	-0.89689	0.187459	0.367672	10.7385	5.76525
C16orf87	chromosome 16 open reading frame 87	-0.896564	0.195639	0.378461	6.62356	3.55613
RPL23AP7	ribosomal protein L23a pseudogene 7	-0.896515	0.204334	0.389515	4.77776	2.56473
CUL5	cullin 5	-0.89627	0.178945	0.356554	28.5847	15.356
TUFT1	tuftelin 1	-0.895218	0.180115	0.358271	24.7558	13.3086
DISP1	dispatched RND transporter family member 1	-0.89494	0.187733	0.367981	11.0246	5.92689
BROX	BRO1 domain and CAAX motif containing	-0.894716	0.179908	0.357947	26.4502	14.2245
HIST1H4A	NA	-0.894587	0.175053	0.350429	188.32	101.296
MPP6	NA	-0.894399	0.180089	0.358263	30.8513	16.5953
PRDM12	PR/SET domain 12	-0.893833	0.323905	0.527448	0.704166	0.377166
ARL4D	ADP ribosylation factor like GTPase 4D	-0.893598	0.17917	0.356871	37.5408	20.2053
SMAD1	SMAD family member 1	-0.893438	0.181023	0.359341	25.526	13.7396
SDHB	succinate dehydrogenase complex iron sulfur subunit B	-0.893401	0.177065	0.35363	68.062	36.6389
ZNF527	zinc finger protein 527	-0.893134	0.203012	0.387701	6.00741	3.23285
IL20RB	interleukin 20 receptor subunit beta	-0.89302	0.258884	0.45491	1.80442	0.969854
SOX5	SRY-box transcription factor 5	-0.892822	0.223941	0.413867	2.90468	1.56254
CRBN	cereblon	-0.892238	0.196537	0.37972	7.50377	4.04106
CRYZ	crystallin zeta	-0.892089	0.185339	0.36487	18.9024	10.1835
PPARA	peroxisome proliferator activated receptor alpha	-0.891486	0.184305	0.36345	16.1958	8.72869
ACP6	acid phosphatase 6, lysophosphatidic	-0.891442	0.1825	0.361292	20.9929	11.315
EED	embryonic ectoderm development	-0.891384	0.183435	0.362472	19.8927	10.7223
IL13RA1	interleukin 13 receptor subunit alpha 1	-0.891382	0.180585	0.358853	35.3843	19.0738
SCD	stearoyl-CoA desaturase	-0.891353	0.175987	0.351866	720.802	388.588
GLRX3	glutaredoxin 3	-0.89133	0.177587	0.354302	85.7542	46.2297
ZIC3	Zic family member 3	-0.891238	0.184851	0.364174	15.2936	8.24376
THAP9-AS1	NA	-0.89038	0.182523	0.361292	24.0737	12.9853
MATN1	matrilin 1	-0.890357	0.335401	0.539352	0.902212	0.484927
PTGES2-AS1	PTGES2 antisense RNA 1 (head to head)	-0.890357	0.335401	0.539352	0.902212	0.484927
ZDHHC3	zinc finger DHHC-type palmitoyltransferase 3	-0.890327	0.177887	0.354749	95.2824	51.4023
TAF1A	TATA-box binding protein associated factor, RNA polymerase I subunit A	-0.890309	0.2464	0.440231	2.20052	1.18538
TMEM126A	transmembrane protein 126A	-0.890284	0.194353	0.376691	8.69205	4.68763
SMAD2	SMAD family member 2	-0.890202	0.181133	0.359465	32.2596	17.4035
SLC39A8	solute carrier family 39 member 8	-0.890099	0.182395	0.361237	27.2644	14.7095
GLCCI1	glucocorticoid induced 1	-0.889435	0.182477	0.361292	26.0541	14.0629
HARBI1	harbinger transposase derived 1	-0.889042	0.216187	0.404365	3.89492	2.10135
B9D1	B9 domain containing 1	-0.888951	0.184035	0.363109	25.7461	13.9012
PDS5B	PDS5 cohesin associated factor B	-0.888726	0.186639	0.366454	18.8584	10.1835
PGK1	phosphoglycerate kinase 1	-0.888443	0.177597	0.354302	359.477	194.186
ALG5	ALG5 dolichyl-phosphate beta-glucosyltransferase	-0.887814	0.182615	0.361344	28.7168	15.5177
CTH	cystathionine gamma-lyase	-0.887431	0.184919	0.364263	23.1274	12.5003
CRNKL1	crooked neck pre-mRNA splicing factor 1	-0.887231	0.201904	0.386128	6.3815	3.44837
STXBP4	syntaxin binding protein 4	-0.886074	0.19238	0.374383	9.26418	5.01091
UBA3	ubiquitin like modifier activating enzyme 3	-0.885662	0.185714	0.365387	24.2937	13.1469
CDC25A	cell division cycle 25A	-0.885467	0.179235	0.356957	244.368	132.277
NOVA2	NOVA alternative splicing regulator 2	-0.88545	0.270547	0.470256	1.49635	0.808212
KIFAP3	kinesin associated protein 3	-0.885434	0.184182	0.363252	27.1764	14.7095
TRIM27	tripartite motif containing 27	-0.885284	0.17988	0.357934	130.381	70.5838
CDV3	CDV3 homolog	-0.885209	0.180299	0.358546	98.6272	53.3959
AKR1A1	aldo-keto reductase family 1 member A1	-0.885166	0.180311	0.358546	99.2214	53.7192
DDX20	DEAD-box helicase 20	-0.885156	0.18216	0.360926	37.1227	20.0975
NPIPB15	nuclear pore complex interacting protein family member B15	-0.884174	0.225946	0.416019	3.0673	1.66007
EXO1	exonuclease 1	-0.88391	0.180887	0.359243	101.422	54.9584
BTG3	BTG anti-proliferation factor 3	-0.883684	0.184708	0.363937	29.927	16.2181
TMEM203	transmembrane protein 203	-0.882908	0.182728	0.36148	47.5972	25.8089
SLC25A37	solute carrier family 25 member 37	-0.882624	0.191758	0.373743	12.719	6.89674
TLK2	tousled like kinase 2	-0.882339	0.18603	0.365699	24.5358	13.3086
UROS	uroporphyrinogen III synthase	-0.88233	0.182573	0.361344	53.9347	29.2573
SEMA3D	semaphorin 3D	-0.882151	0.242006	0.435199	2.68463	1.45478
LRRC49	leucine rich repeat containing 49	-0.882122	0.203354	0.388171	6.55754	3.55613
GRB10	growth factor receptor bound protein 10	-0.882086	0.183475	0.362472	45.4847	24.6774
NUFIP2	nuclear FMR1 interacting protein 2	-0.881984	0.181483	0.359903	130.381	70.7455
ALDH18A1	aldehyde dehydrogenase 18 family member A1	-0.881895	0.180913	0.359243	267.891	145.37
PABPC4	poly(A) binding protein cytoplasmic 4	-0.881719	0.181029	0.359341	254.952	138.366
C4orf46	chromosome 4 open reading frame 46	-0.881684	0.185299	0.364834	28.8928	15.6793
BUB3	BUB3 mitotic checkpoint protein	-0.88097	0.181577	0.359903	196.176	106.522
AP1AR	adaptor related protein complex 1 associated regulatory protein	-0.88096	0.189192	0.370126	19.8487	10.7762
CDC123	cell division cycle 123	-0.880593	0.182406	0.361237	108.332	58.8378
SH3RF1	SH3 domain containing ring finger 1	-0.880427	0.188771	0.369614	24.2057	13.1469
RNF19B	ring finger protein 19B	-0.880388	0.187689	0.367938	24.6018	13.3624
LIMS1	LIM zinc finger domain containing 1	-0.880383	0.187489	0.367679	27.1806	14.7633
UCHL1	ubiquitin C-terminal hydrolase L1	-0.880322	0.181558	0.359903	339.606	184.488
KCTD3	potassium channel tetramerization domain containing 3	-0.880265	0.18378	0.362767	53.9567	29.3112
CHAMP1	chromosome alignment maintaining phosphoprotein 1	-0.880088	0.189218	0.370133	20.5308	11.1533
C11orf54	chromosome 11 open reading frame 54	-0.88004	0.211072	0.398093	5.45728	2.96344
IFT20	intraflagellar transport 20	-0.88004	0.211072	0.398093	5.45728	2.96344
RCOR1	REST corepressor 1	-0.879773	0.18575	0.365413	33.1178	17.9962
DYRK3	dual specificity tyrosine phosphorylation regulated kinase 3	-0.87968	0.190411	0.371663	16.0638	8.72869
PDE10A	phosphodiesterase 10A	-0.879133	0.197812	0.381487	9.81431	5.3342
POLR2C	RNA polymerase II subunit C	-0.879097	0.183102	0.362006	111.192	60.4543
KIAA0922	NA	-0.878975	0.195541	0.378318	11.3987	6.19629
XRN2	5'-3' exoribonuclease 2	-0.878944	0.185184	0.364698	45.2867	24.6235
USP38	ubiquitin specific peptidase 38	-0.878623	0.185527	0.365196	43.1962	23.492
LATS1	large tumor suppressor kinase 1	-0.877902	0.185242	0.364768	49.7097	27.0482
CD58	CD58 molecule	-0.876807	0.221326	0.41072	3.96093	2.15523
RNF114	ring finger protein 114	-0.876799	0.184443	0.36359	96.6688	52.6415
RAC1	Rac family small GTPase 1	-0.876759	0.18403	0.363109	131.987	71.877
HACL1	2-hydroxyacyl-CoA lyase 1	-0.876409	0.190287	0.371509	22.9514	12.5003
C10orf88	chromosome 10 open reading frame 88	-0.875606	0.203211	0.388035	8.60403	4.68763
CDCA7L	cell division cycle associated 7 like	-0.875514	0.190853	0.372257	21.059	11.4766
KIAA0753	KIAA0753	-0.875474	0.193128	0.375344	14.4354	7.8666
FJX1	four-jointed box kinase 1	-0.874977	0.197333	0.38074	12.0588	6.57346
BCL6B	BCL6B transcription repressor	-0.874752	0.194513	0.376871	16.1078	8.78257
RBMX2	RNA binding motif protein X-linked 2	-0.874472	0.209331	0.395911	5.83137	3.17897
PSTPIP2	proline-serine-threonine phosphatase interacting protein 2	-0.873843	0.194568	0.376882	16.3939	8.94421
JADE1	jade family PHD finger 1	-0.873769	0.189573	0.37065	27.3524	14.925
FAM149B1	family with sequence similarity 149 member B1	-0.87339	0.204347	0.389515	7.89986	4.31046
GFRA1	GDNF family receptor alpha 1	-0.873375	0.215146	0.40286	4.44505	2.42464
SNAP23	synaptosome associated protein 23	-0.87333	0.191827	0.373743	24.7778	13.5241
CENPI	centromere protein I	-0.8731	0.189989	0.37124	26.8463	14.6556
TXLNG	taxilin gamma	-0.872901	0.188203	0.36868	53.7807	29.365
USP32	ubiquitin specific peptidase 32	-0.87279	0.194271	0.376607	16.4806	8.99809
FOXD2-AS1	FOXD2 adjacent opposite strand RNA 1	-0.872343	0.199459	0.383198	12.0368	6.57346
CETN3	centrin 3	-0.872079	0.371253	0.576398	0.792186	0.431046
RAB11A	RAB11A, member RAS oncogene family	-0.871773	0.186841	0.366806	102.544	56.036
TRIM13	tripartite motif containing 13	-0.87177	0.205195	0.390585	8.38397	4.57987
ADD1	adducin 1	-0.871179	0.186492	0.366341	177.208	96.8777
FAM172A	family with sequence similarity 172 member A	-0.87107	0.196645	0.379865	14.3914	7.8666
MRPS25	mitochondrial ribosomal protein S25	-0.87094	0.187552	0.367733	85.9302	46.9841
NABP1	nucleic acid binding protein 1	-0.870809	0.203247	0.388057	9.46223	5.17256
NOD2	nucleotide binding oligomerization domain containing 2	-0.870124	0.394949	0.599349	0.59414	0.323285
IQGAP2	IQ motif containing GTPase activating protein 2	-0.869851	0.209152	0.395711	6.40351	3.50225
LINC01012	long intergenic non-protein coding RNA 1012	-0.869678	0.25216	0.446792	2.46458	1.34702
NRAV	negative regulator of antiviral response	-0.869217	0.216406	0.404682	4.13697	2.26299
TCEA1	transcription elongation factor A1	-0.869152	0.190127	0.371403	47.0471	25.755
ARID2	AT-rich interaction domain 2	-0.869053	0.193478	0.375655	23.5235	12.8775
ZFYVE16	zinc finger FYVE-type containing 16	-0.869045	0.199727	0.383317	12.895	7.05838
KDM5A	lysine demethylase 5A	-0.868952	0.191945	0.373849	33.7559	18.4811
ZNF211	zinc finger protein 211	-0.868291	0.226824	0.417116	3.74088	2.04747
IL1RAP	interleukin 1 receptor accessory protein	-0.867751	0.233005	0.424777	3.54283	1.93971
KLF10	KLF transcription factor 10	-0.867686	0.193073	0.375282	29.597	16.2181
AHCTF1	AT-hook containing transcription factor 1	-0.867627	0.193688	0.37585	29.0167	15.9008
SIKE1	suppressor of IKBKE 1	-0.867322	0.19275	0.374936	33.0298	18.1039
TCTN2	tectonic family member 2	-0.867061	0.192321	0.374313	32.2376	17.6729
SRP54	signal recognition particle 54	-0.866925	0.193215	0.375425	31.8415	17.4574
EIF3M	eukaryotic translation initiation factor 3 subunit M	-0.866817	0.189545	0.370639	89.5171	49.0854
BEX4	brain expressed X-linked 4	-0.866603	0.193593	0.375763	32.3256	17.7268
ICAM1	intercellular adhesion molecule 1	-0.866242	0.514813	0.706574	0.396093	0.215523
LOC441204	NA	-0.866242	0.514813	0.706574	0.396093	0.215523
PCED1B	PC-esterase domain containing 1B	-0.866242	0.514813	0.706574	0.396093	0.215523
ZNF248	zinc finger protein 248	-0.866086	0.219713	0.408665	5.69934	3.12509
JKAMP	JNK1/MAPK8 associated membrane protein	-0.865722	0.195328	0.37804	24.8438	13.6318
DCAF8	DDB1 and CUL4 associated factor 8	-0.865702	0.190195	0.371403	85.2261	46.7685
CREBZF	CREB/ATF bZIP transcription factor	-0.86537	0.190791	0.372181	69.2063	37.986
PPM1A	protein phosphatase, Mg2+/Mn2+ dependent 1A	-0.865306	0.192799	0.374936	38.9712	21.3907
KDM7A	lysine demethylase 7A	-0.864976	0.200113	0.383739	14.9195	8.18988
FAM86C2P	family with sequence similarity 86, member A pseudogene	-0.864888	0.209152	0.395711	6.3815	3.50225
SUV39H2	SUV39H2 histone lysine methyltransferase	-0.864871	0.193893	0.376113	29.2449	16.0565
MAP9	microtubule associated protein 9	-0.864666	0.212419	0.399154	7.45976	4.09494
ANO5	anoctamin 5	-0.864516	0.201075	0.385222	10.8926	5.98077
TBCK	TBC1 domain containing kinase	-0.864438	0.198427	0.382059	14.3254	7.8666
SCD5	stearoyl-CoA desaturase 5	-0.864309	0.196466	0.379655	22.2692	12.2309
MAPKAPK5-AS1	MAPKAPK5 antisense RNA 1	-0.864249	0.199531	0.383213	14.1273	7.75883
PIGK	phosphatidylinositol glycan anchor biosynthesis class K	-0.863741	0.191778	0.373743	54.6169	30.0116
CENPQ	centromere protein Q	-0.863595	0.225476	0.4154	4.70911	2.58628
ACAT2	acetyl-CoA acetyltransferase 2	-0.863323	0.192062	0.373943	62.7368	34.4837
TGFBR3	transforming growth factor beta receptor 3	-0.863144	0.194444	0.376822	36.4626	20.0437
WDR48	WD repeat domain 48	-0.862247	0.19362	0.375763	43.3942	23.8692
DUSP14	dual specificity phosphatase 14	-0.862063	0.194173	0.376521	34.9662	19.2354
ZSCAN26	zinc finger and SCAN domain containing 26	-0.862048	0.208974	0.395559	10.1884	5.6036
SWSAP1	SWIM-type zinc finger 7 associated protein 1	-0.861907	0.22497	0.414877	5.19322	2.85568
MINOS1	NA	-0.861844	0.196923	0.380241	22.1372	12.1792
SFXN1	sideroflexin 1	-0.861802	0.191008	0.372514	228.348	125.65
CEPT1	choline/ethanolamine phosphotransferase 1	-0.861797	0.200553	0.384358	17.8242	9.80631
PPIP5K2	diphosphoinositol pentakisphosphate kinase 2	-0.861543	0.200159	0.383739	18.5064	10.1835
FAM120B	family with sequence similarity 120B	-0.861313	0.194076	0.376423	44.7365	24.6235
TXNDC16	thioredoxin domain containing 16	-0.86129	0.211037	0.398093	7.83384	4.31046
PIP4K2A	phosphatidylinositol-5-phosphate 4-kinase type 2 alpha	-0.861085	0.195126	0.377771	33.866	18.6428
FOXP2	forkhead box P2	-0.860984	0.204168	0.389313	10.4745	5.76525
XPO4	exportin 4	-0.860676	0.196465	0.379655	27.5945	15.1944
RAB10	RAB10, member RAS oncogene family	-0.860622	0.191995	0.373901	146.466	80.6596
MRPL19	mitochondrial ribosomal protein L19	-0.860607	0.194287	0.376607	51.074	28.1258
INTS4	integrator complex subunit 4	-0.860512	0.194551	0.376882	39.6157	21.8169
QRICH2	glutamine rich 2	-0.860508	0.224543	0.414393	5.67734	3.12509
TOB2P1	NA	-0.860508	0.224543	0.414393	5.67734	3.12509
YWHAE	tyrosine 3-monooxygenase/tryptophan 5-monooxygenase activation protein epsilon	-0.8604	0.191217	0.372858	831.4	457.933
ALS2	alsin Rho guanine nucleotide exchange factor ALS2	-0.8602	0.19999	0.38373	19.7607	10.8839
PPIL3	peptidylprolyl isomerase like 3	-0.859928	0.215016	0.402824	7.2397	3.98718
MYO6	myosin VI	-0.859801	0.200139	0.383739	16.7239	9.21362
DCLRE1A	DNA cross-link repair 1A	-0.859702	0.205295	0.390686	12.3229	6.78898
RASSF5	Ras association domain family member 5	-0.859674	0.205424	0.39073	11.4427	6.30405
PABPC3	poly(A) binding protein cytoplasmic 3	-0.859145	0.211037	0.398093	7.84859	4.32501
QRSL1	glutaminyl-tRNA amidotransferase subunit QRSL1	-0.858724	0.200352	0.384064	19.0565	10.5068
NUFIP1	nuclear FMR1 interacting protein 1	-0.858649	0.197212	0.3806	27.9466	15.4099
BCL10	BCL10 immune signaling adaptor	-0.858554	0.206071	0.391429	9.96835	5.49584
NAA15	N-alpha-acetyltransferase 15, NatA auxiliary subunit	-0.858282	0.195944	0.378963	45.8148	25.2701
LACE1	NA	-0.858146	0.226082	0.416177	4.20299	2.31687
GPRIN3	GPRIN family member 3	-0.858007	0.214133	0.401539	7.32773	4.04106
HNRNPK	heterogeneous nuclear ribonucleoprotein K	-0.857504	0.192877	0.374992	423.996	234.004
PHF5A	PHD finger protein 5A	-0.85687	0.199251	0.383086	27.8145	15.356
EML1	EMAP like 1	-0.856858	0.200043	0.383739	23.3255	12.8775
EPHA7	EPH receptor A7	-0.856686	0.205816	0.391127	12.785	7.05838
DIMT1	DIM1 rRNA methyltransferase and ribosome maturation factor	-0.856376	0.198135	0.381746	27.9026	15.4099
PGBD1	piggyBac transposable element derived 1	-0.855812	0.202125	0.38637	15.1176	8.35152
RFFL	ring finger and FYVE like domain containing E3 ubiquitin protein ligase	-0.855684	0.200464	0.384233	23.5015	12.9853
CEP162	centrosomal protein 162	-0.854889	0.372408	0.578081	0.880207	0.484927
TMEM164	transmembrane protein 164	-0.854526	0.195968	0.378964	82.0353	45.3676
NFX1	nuclear transcription factor, X-box binding 1	-0.854111	0.196803	0.380115	62.1426	34.3759
KIT	KIT proto-oncogene, receptor tyrosine kinase	-0.853529	0.212046	0.398959	9.83632	5.44196
NAP1L3	nucleosome assembly protein 1 like 3	-0.853385	0.219716	0.408665	5.9414	3.28673
ANKHD1	ankyrin repeat and KH domain containing 1	-0.853169	0.199695	0.383317	36.0663	19.9634
B3GALNT2	beta-1,3-N-acetylgalactosaminyltransferase 2	-0.853105	0.198438	0.382059	50.1278	27.7486
EID2	EP300 interacting inhibitor of differentiation 2	-0.85305	0.206239	0.391656	12.1689	6.7351
FAM156B	family with sequence similarity 156 member B	-0.853034	0.202356	0.386765	16.5299	9.1495
NLN	neurolysin	-0.852566	0.199656	0.383317	36.6826	20.3131
NDNL2	NA	-0.852111	0.208559	0.395049	12.939	7.16615
ACADM	acyl-CoA dehydrogenase medium chain	-0.852061	0.20129	0.385453	23.8316	13.2008
ACY1	aminoacylase 1	-0.852042	0.198738	0.382411	42.602	23.5998
G3BP1	G3BP stress granule assembly factor 1	-0.851877	0.196272	0.379371	182.049	100.865
RASSF8-AS1	NA	-0.851587	0.32241	0.526067	1.36432	0.754331
ZNF791	zinc finger protein 791	-0.85133	0.248583	0.443011	2.5306	1.4009
LOX	lysyl oxidase	-0.851236	0.234293	0.426418	3.69687	2.04747
CELF5	CUGBP Elav-like family member 5	-0.850406	0.24426	0.437946	3.01471	1.6703
NDUFAF7	NADH:ubiquinone oxidoreductase complex assembly factor 7	-0.849638	0.230364	0.42172	5.14921	2.85568
AGPS	alkylglycerone phosphate synthase	-0.849291	0.201952	0.386175	33.0078	18.3195
NUP93	nucleoporin 93	-0.848857	0.198088	0.381702	141.977	78.8276
ZSCAN22	zinc finger and SCAN domain containing 22	-0.84854	0.208496	0.394974	13.4892	7.48943
CACNB2	calcium voltage-gated channel auxiliary subunit beta 2	-0.847849	0.224012	0.413867	6.40351	3.55613
HNRNPF	heterogeneous nuclear ribonucleoprotein F	-0.847796	0.198322	0.381927	198.311	110.186
MARVELD2	MARVEL domain containing 2	-0.847743	0.245153	0.438869	3.78489	2.10135
BBS9	Bardet-Biedl syndrome 9	-0.8477	0.205085	0.390496	18.8144	10.4529
MED8	mediator complex subunit 8	-0.847495	0.204588	0.38984	27.4405	15.2483
ATG7	autophagy related 7	-0.847078	0.201601	0.385795	51.9542	28.8801
CTPS1	CTP synthase 1	-0.846814	0.199367	0.383198	119.488	66.435
MTFP1	mitochondrial fission process 1	-0.846663	0.199897	0.383598	89.341	49.6781
ZSWIM3	zinc finger SWIM-type containing 3	-0.846583	0.216348	0.404621	8.14192	4.52599
SH2D4A	SH2 domain containing 4A	-0.846284	0.26417	0.461706	2.61862	1.45478
ZCCHC18	zinc finger CCHC-type containing 18	-0.846284	0.26417	0.461706	2.61862	1.45478
DLX4	distal-less homeobox 4	-0.846174	0.24799	0.442293	3.10273	1.72419
POLR2J2	RNA polymerase II subunit J2	-0.846001	0.210922	0.398042	14.9734	8.32835
MTHFD2	methylenetetrahydrofolate dehydrogenase (NADP+ dependent) 2, methenyltetrahydrofolate cyclohydrolase	-0.845849	0.199477	0.383198	169.572	94.3453
CCT7	chaperonin containing TCP1 subunit 7	-0.845205	0.199165	0.383006	543.33	302.433
MAPK9	mitogen-activated protein kinase 9	-0.845021	0.201739	0.385994	53.9127	30.0116
NIFK	nucleolar protein interacting with the FHA domain of MKI67	-0.844734	0.204634	0.38984	27.9686	15.5716
TBC1D20	TBC1 domain family member 20	-0.844645	0.202622	0.387093	45.7708	25.4856
ARHGAP18	Rho GTPase activating protein 18	-0.844032	0.25718	0.45322	2.90468	1.61642
RIMKLA	ribosomal modification protein rimK like family member A	-0.843464	0.235887	0.4286	5.12721	2.85568
PIK3CB	phosphatidylinositol-4,5-bisphosphate 3-kinase catalytic subunit beta	-0.843345	0.212549	0.399352	10.5405	5.87301
MYLIP	myosin regulatory light chain interacting protein	-0.843079	0.208796	0.395405	14.5014	8.08212
ZNF800	zinc finger protein 800	-0.843075	0.223716	0.413637	6.86562	3.82554
LRRC46	leucine rich repeat containing 46	-0.842495	0.290856	0.490213	1.45234	0.808212
ATP11C	ATPase phospholipid transporting 11C	-0.842333	0.211883	0.398931	15.0735	8.4054
TMED8	transmembrane p24 trafficking protein family member 8	-0.84229	0.226469	0.416661	7.15168	3.98718
MED7	mediator complex subunit 7	-0.842186	0.245206	0.438916	3.19075	1.77807
TSC22D1	TSC22 domain family member 1	-0.841586	0.202653	0.387106	85.3581	47.6306
ARHGEF6	Rac/Cdc42 guanine nucleotide exchange factor 6	-0.841559	0.211884	0.398931	16.9	9.42914
RNF170	ring finger protein 170	-0.841414	0.221285	0.410692	8.69205	4.84927
ASPHD2	aspartate beta-hydroxylase domain containing 2	-0.841145	0.215789	0.403714	12.4549	6.95062
DGKE	diacylglycerol kinase epsilon	-0.841088	0.212144	0.398993	13.7092	7.65107
MESDC2	NA	-0.84079	0.204926	0.390306	38.025	21.229
DYRK2	dual specificity tyrosine phosphorylation regulated kinase 2	-0.840596	0.206342	0.391669	39.0812	21.8217
WDR74	WD repeat domain 74	-0.839815	0.206275	0.391669	30.4772	17.0263
BMI1	BMI1 proto-oncogene, polycomb ring finger	-0.839739	0.205503	0.390806	43.1081	24.0847
DNAJB9	DnaJ heat shock protein family (Hsp40) member B9	-0.839544	0.2246	0.414433	7.04166	3.9333
NFS1	NFS1 cysteine desulfurase	-0.839539	0.207125	0.392834	34.3281	19.1816
PGM3	phosphoglucomutase 3	-0.839385	0.209515	0.396168	23.2375	12.9853
ZNF770	zinc finger protein 770	-0.839319	0.207448	0.393401	30.0811	16.8108
DCTN3	dynactin subunit 3	-0.838704	0.205993	0.391356	46.739	26.1322
CA5B	carbonic anhydrase 5B	-0.838686	0.224014	0.413867	8.00108	4.47211
STX17	syntaxin 17	-0.838667	0.21067	0.397751	20.8169	11.6383
TAB2	TGF-beta activated kinase 1 (MAP3K7) binding protein 2	-0.838667	0.21067	0.397751	20.8169	11.6383
CRYGD	crystallin gamma D	-0.838082	0.238363	0.431509	4.81913	2.69404
NCOA4	nuclear receptor coactivator 4	-0.838038	0.204118	0.389264	109.806	61.4241
PDCD7	programmed cell death 7	-0.837535	0.212162	0.398993	19.4526	10.8839
C9orf156	NA	-0.837323	0.214839	0.402608	14.3474	8.02824
VPS13A	vacuolar protein sorting 13 homolog A	-0.836879	0.209243	0.395837	25.9881	14.5478
SLC15A4	solute carrier family 15 member 4	-0.836755	0.211576	0.398675	20.5968	11.5305
DSG2	desmoglein 2	-0.836726	0.205295	0.390686	82.7615	46.3375
XRN1	5'-3' exoribonuclease 1	-0.836511	0.211417	0.398513	19.3426	10.83
CCT6B	chaperonin containing TCP1 subunit 6B	-0.836402	0.465039	0.66345	0.484114	0.269404
OPRD1	opioid receptor delta 1	-0.836402	0.465039	0.66345	0.484114	0.269404
COPB2	COPI coat complex subunit beta 2	-0.836385	0.205974	0.391356	65.9055	36.9083
ZNF286B	zinc finger protein 286B (pseudogene)	-0.836293	0.240852	0.434132	4.91706	2.75223
CXorf40A	NA	-0.83605	0.210917	0.398042	26.3021	14.7321
UNG	uracil DNA glycosylase	-0.835949	0.205391	0.39073	99.0673	55.4972
OIP5-AS1	OIP5 antisense RNA 1	-0.83531	0.20876	0.395382	31.2474	17.5113
LOC100506548	NA	-0.834907	0.206433	0.391751	76.314	42.7814
SPRY2	sprouty RTK signaling antagonist 2	-0.834904	0.209857	0.39672	27.6825	15.5177
RNF165	NA	-0.834378	0.23225	0.423856	5.47929	3.07121
KIF18A	kinesin family member 18A	-0.833739	0.217625	0.406495	9.99035	5.6036
NEK6	NIMA related kinase 6	-0.833557	0.209881	0.39672	33.5139	18.8044
FAM220A	family with sequence similarity 220 member A	-0.833293	0.211382	0.398494	23.5235	13.2008
PIGA	phosphatidylinositol glycan anchor biosynthesis class A	-0.833194	0.211263	0.398376	24.8659	13.9551
PTGES	prostaglandin E synthase	-0.832772	0.286292	0.485437	1.82643	1.02374
ORMDL3	ORMDL sphingolipid biosynthesis regulator 3	-0.832768	0.208388	0.394909	43.2842	24.3002
PRC1	protein regulator of cytokinesis 1	-0.832738	0.206388	0.391712	178.594	100.272
IFT46	intraflagellar transport 46	-0.83202	0.211271	0.398376	28.2987	15.8948
ZNF711	zinc finger protein 711	-0.831882	0.220307	0.409343	10.9366	6.14241
TFAM	transcription factor A, mitochondrial	-0.831678	0.210488	0.39768	41.2377	23.1687
FAM83D	family with sequence similarity 83 member D	-0.831003	0.208838	0.395416	54.9249	30.8737
IFT81	intraflagellar transport 81	-0.830178	0.221644	0.410983	10.5405	5.92689
TPRG1L	tumor protein p63 regulated 1 like	-0.829818	0.214607	0.402243	17.9122	10.0757
YPEL2	yippee like 2	-0.829797	0.225533	0.4154	9.48423	5.3342
KCTD9	potassium channel tetramerization domain containing 9	-0.82953	0.218725	0.407753	15.2276	8.56705
ATF3	activating transcription factor 3	-0.82942	0.208473	0.394974	134.716	75.8103
ANKEF1	ankyrin repeat and EF-hand domain containing 1	-0.828719	0.257756	0.453743	3.25677	1.83195
FAM57A	NA	-0.82842	0.210026	0.396949	73.1012	41.1649
BCAP29	B cell receptor associated protein 29	-0.828239	0.220206	0.40924	12.631	7.11227
NFXL1	nuclear transcription factor, X-box binding like 1	-0.827974	0.217325	0.40612	18.1763	10.2374
SLC6A15	solute carrier family 6 member 15	-0.827608	0.210584	0.397727	69.4263	39.1175
ARMCX4	armadillo repeat containing X-linked 4	-0.82738	0.288382	0.487761	1.62838	0.915974
FDXACB1	ferredoxin-fold anticodon binding domain containing 1	-0.827373	0.229346	0.420231	7.17369	4.04106
ZKSCAN8	zinc finger with KRAB and SCAN domains 8	-0.827314	0.2132	0.400297	38.245	21.5523
HERPUD2	HERPUD family member 2	-0.827114	0.215504	0.40332	25.526	14.3862
BMPER	BMP binding endothelial regulator	-0.826934	0.239148	0.432256	4.97317	2.8018
MMS22L	MMS22 like, DNA repair protein	-0.826832	0.213054	0.400162	40.6216	22.8993
CALM1	calmodulin 1	-0.826765	0.209767	0.396597	153.486	86.5326
UVRAG	UV radiation resistance associated	-0.826753	0.211568	0.398675	54.8589	30.9276
ERMAP	erythroblast membrane associated protein (Scianna blood group)	-0.826436	0.233923	0.425841	5.83137	3.28673
KLHL41	kelch like family member 41	-0.826385	0.29206	0.491649	2.20052	1.23926
ASB6	ankyrin repeat and SOCS box containing 6	-0.826126	0.210661	0.397751	101.07	57.0059
SLC22A5	solute carrier family 22 member 5	-0.825979	0.213946	0.401449	35.9125	20.2565
RIOK3	RIO kinase 3	-0.825755	0.213051	0.400162	46.0348	25.9705
PIP4K2C	phosphatidylinositol-5-phosphate 4-kinase type 2 gamma	-0.82567	0.212105	0.398978	57.8736	32.6518
DLK2	delta like non-canonical Notch ligand 2	-0.825415	0.246055	0.439904	3.34479	1.88583
GDPGP1	GDP-D-glucose phosphorylase 1	-0.825366	0.227921	0.418378	9.26418	5.22644
LINC01578	NA	-0.824399	0.230073	0.421283	7.34973	4.14882
REEP5	receptor accessory protein 5	-0.824199	0.212277	0.399024	74.7956	42.2425
INPP5F	inositol polyphosphate-5-phosphatase F	-0.823161	0.227165	0.417462	11.1566	6.30405
LDHA	lactate dehydrogenase A	-0.822377	0.211344	0.398467	680.576	384.871
WDR54	WD repeat domain 54	-0.821936	0.215727	0.403689	42.0079	23.7614
KIZ	kizuna centrosomal protein	-0.821772	0.227967	0.418415	8.38397	4.74151
FAM86HP	NA	-0.821279	0.278913	0.480131	2.04516	1.15574
ZCRB1	zinc finger CCHC-type and RNA binding motif containing 1	-0.820977	0.225991	0.416056	9.90233	5.6036
VGLL4	vestigial like family member 4	-0.82058	0.215184	0.40286	51.2941	29.0417
LMAN1	lectin, mannose binding 1	-0.820557	0.21407	0.401513	82.6955	46.8224
ZNF75A	zinc finger protein 75A	-0.820357	0.241919	0.435199	4.6651	2.64016
GLUD1	glutamate dehydrogenase 1	-0.820337	0.213176	0.400297	171.089	96.8874
SLC29A3	solute carrier family 29 member 3	-0.820313	0.227165	0.417462	11.1346	6.30405
KTN1	kinectin 1	-0.820138	0.226258	0.416406	10.5625	5.98077
LOC93622	NA	-0.820091	0.219279	0.408272	22.6433	12.8236
PDK1	pyruvate dehydrogenase kinase 1	-0.81989	0.217938	0.40677	30.0591	17.0263
CEP290	centrosomal protein 290	-0.819639	0.25052	0.445129	3.8069	2.15523
HSPA6	heat shock protein family A (Hsp70) member 6	-0.81926	0.214424	0.401945	101.34	57.431
IL4R	interleukin 4 receptor	-0.819203	0.220618	0.409828	20.4428	11.5844
C22orf39	chromosome 22 open reading frame 39	-0.818441	0.218761	0.407774	25.658	14.5478
SNHG10	small nucleolar RNA host gene 10	-0.818358	0.221118	0.410521	18.4318	10.4507
INVS	inversin	-0.818304	0.222428	0.411967	14.9195	8.45929
KIAA0196	NA	-0.818165	0.216472	0.40476	47.8833	27.1559
TMEM181	transmembrane protein 181	-0.817008	0.21955	0.408624	32.9418	18.6966
HIPK3	homeodomain interacting protein kinase 3	-0.816868	0.217972	0.40677	35.4063	20.0975
DDAH1	dimethylarginine dimethylaminohydrolase 1	-0.816782	0.219557	0.408624	30.2791	17.188
DHRS11	dehydrogenase/reductase 11	-0.816579	0.224436	0.414388	18.7924	10.6684
PAIP2B	poly(A) binding protein interacting protein 2B	-0.816385	0.231855	0.423443	10.9146	6.19629
WLS	Wnt ligand secretion mediator	-0.816346	0.215401	0.403174	167.657	95.2074
ECI2	enoyl-CoA delta isomerase 2	-0.816111	0.218982	0.407953	37.4748	21.2829
FOCAD	focadhesin	-0.815778	0.21842	0.407326	44.0104	25.0007
FAM101B	NA	-0.815736	0.218925	0.407953	46.4749	26.4016
BMP2K	BMP2 inducible kinase	-0.815436	0.229354	0.420231	12.2349	6.95062
FAM161A	FAM161 centrosomal protein A	-0.814527	0.251014	0.445579	3.98294	2.26299
CCDC28A	coiled-coil domain containing 28A	-0.814074	0.227345	0.417698	12.697	7.22003
SLC4A4	solute carrier family 4 member 4	-0.81302	0.266904	0.465067	3.4108	1.93971
FAF1	Fas associated factor 1	-0.812816	0.218048	0.406864	98.6272	56.1438
PGRMC1	progesterone receptor membrane component 1	-0.812762	0.217754	0.40669	122.569	69.7756
HMGB1	high mobility group box 1	-0.812486	0.218976	0.407953	68.04	38.7403
NEMP1	nuclear envelope integral membrane protein 1	-0.812149	0.220175	0.40924	53.0765	30.2271
PTPRO	protein tyrosine phosphatase receptor type O	-0.81153	0.345195	0.549953	1.23229	0.70045
SPTLC2	serine palmitoyltransferase long chain base subunit 2	-0.811299	0.224921	0.414837	20.9929	11.9615
PPP4R4	protein phosphatase 4 regulatory subunit 4	-0.811284	0.2584	0.454545	3.78489	2.15523
ZC3H7A	zinc finger CCCH-type containing 7A	-0.81108	0.225233	0.415177	22.3133	12.7159
NR2F1-AS1	NR2F1 antisense RNA 1	-0.81091	0.278422	0.479641	2.83867	1.61642
DEGS1	delta 4-desaturase, sphingolipid 1	-0.810621	0.219147	0.408165	107.077	61.0469
SULT1C4	sulfotransferase family 1C member 4	-0.810163	0.307454	0.509221	1.89245	1.07762
YAF2	YY1 associated factor 2	-0.810029	0.229366	0.420231	15.1176	8.62093
PICALM	phosphatidylinositol binding clathrin assembly protein	-0.809662	0.220466	0.409591	70.8347	40.4106
OLFML2A	olfactomedin like 2A	-0.808857	0.261123	0.457732	3.87291	2.20911
EPHA5-AS1	EPHA5 antisense RNA 1	-0.808667	0.670342	0.83407	0.286067	0.161642
PSME1	proteasome activator subunit 1	-0.80834	0.22653	0.416718	25.1959	14.3862
AGTR1	angiotensin II receptor type 1	-0.807798	0.307913	0.509721	1.60638	0.915974
PTK2	protein tyrosine kinase 2	-0.807713	0.222865	0.412588	46.1229	26.3477
SMTNL2	smoothelin like 2	-0.806808	0.246088	0.439913	5.28124	3.01732
DDX24	DEAD-box helicase 24	-0.806567	0.221408	0.410814	108.662	62.1246
NRF1	nuclear respiratory factor 1	-0.806531	0.22546	0.4154	24.9759	14.2784
ZYG11B	zyg-11 family member B, cell cycle regulator	-0.806462	0.225098	0.415022	35.3403	20.2053
CEP19	centrosomal protein 19	-0.806329	0.26394	0.461582	3.30078	1.88583
TCEAL1	transcription elongation factor A like 1	-0.806278	0.237214	0.430243	9.99035	5.71136
FUBP3	far upstream element binding protein 3	-0.806259	0.224306	0.414306	36.7487	21.0135
SNHG21	small nucleolar RNA host gene 21	-0.806184	0.240825	0.434132	9.3302	5.3342
GGA2	golgi associated, gamma adaptin ear containing, ARF binding protein 2	-0.806069	0.220977	0.410353	206.035	117.837
ZNF521	zinc finger protein 521	-0.8058	0.24357	0.437142	7.34973	4.2027
ZFR	zinc finger RNA binding protein	-0.805536	0.223487	0.413317	54.5288	31.197
TPM4	tropomyosin 4	-0.80507	0.221512	0.410906	214.176	122.579
ETS2	ETS proto-oncogene 2, transcription factor	-0.804902	0.22965	0.420698	21.6531	12.3926
ATP9B	ATPase phospholipid transporting 9B (putative)	-0.804113	0.233571	0.425477	11.5747	6.62734
RNF138P1	NA	-0.803897	0.290081	0.489476	2.35455	1.34702
CECR6	NA	-0.803585	0.254396	0.449433	4.42304	2.5324
SPIN3	spindlin family member 3	-0.803377	0.239549	0.432646	10.6285	6.08853
CENPP	centromere protein P	-0.803136	0.232073	0.423658	14.1053	8.08212
EIF2AK4	eukaryotic translation initiation factor 2 alpha kinase 4	-0.803053	0.229928	0.421112	23.7876	13.6318
TERF2IP	TERF2 interacting protein	-0.803036	0.225485	0.4154	36.5726	20.9596
LNX2	ligand of numb-protein X 2	-0.802722	0.238294	0.431432	8.27395	4.74151
DONSON	DNA replication fork stabilization factor DONSON	-0.802654	0.227053	0.417349	37.4088	21.4446
PLCL2	phospholipase C like 2	-0.802553	0.24678	0.440763	6.20546	3.55613
SSR1	signal sequence receptor subunit 1	-0.802192	0.223917	0.413867	106.923	61.3163
ABI2	abl interactor 2	-0.802142	0.225588	0.415454	46.3209	26.5632
CLCN3	chloride voltage-gated channel 3	-0.801742	0.226624	0.416797	41.6118	23.8692
UBL4A	ubiquitin like 4A	-0.801567	0.223643	0.413559	181.257	103.99
OSBPL2	oxysterol binding protein like 2	-0.801471	0.229781	0.42089	22.0712	12.662
SHISA7	shisa family member 7	-0.801255	0.421156	0.624203	0.660155	0.377166
METTL6	methyltransferase 6, methylcytidine	-0.801082	0.232147	0.423745	20.7509	11.9077
PRIM1	DNA primase subunit 1	-0.801013	0.236797	0.429726	12.3009	7.05838
LOC100288637	OTU deubiquitinase 7A pseudogene	-0.800388	0.242331	0.435566	10.6065	6.08853
DCBLD1	discoidin, CUB and LCCL domain containing 1	-0.799491	0.259334	0.455387	4.97317	2.85568
LOC100130673	NA	-0.799191	0.390757	0.595822	1.03424	0.592689
BIRC5	baculoviral IAP repeat containing 5	-0.799047	0.224766	0.414644	279.378	160.565
NCAPD3	non-SMC condensin II complex subunit D3	-0.798941	0.225136	0.415046	183.083	105.229
UBE2Q2P2	UBE2Q2 pseudogene 2	-0.798686	0.394949	0.599349	0.59524	0.340527
RALGPS2	Ral GEF with PH domain and SH3 binding motif 2	-0.798645	0.23195	0.423481	21.6531	12.4465
ZNF615	zinc finger protein 615	-0.798512	0.258573	0.45464	3.93893	2.26299
UGGT2	UDP-glucose glycoprotein glucosyltransferase 2	-0.798263	0.243425	0.436977	10.1224	5.81913
PXMP4	peroxisomal membrane protein 4	-0.79826	0.246021	0.439891	7.2177	4.14882
AMACR	alpha-methylacyl-CoA racemase	-0.797852	0.257349	0.453296	5.06119	2.90956
MECR	mitochondrial trans-2-enoyl-CoA reductase	-0.797747	0.227544	0.417827	62.7588	36.1001
TRAM1	translocation associated membrane protein 1	-0.797716	0.226474	0.416661	107.341	61.7474
MTERF4	mitochondrial transcription termination factor 4	-0.79712	0.230271	0.421597	37.4528	21.5523
ZBTB11	zinc finger and BTB domain containing 11	-0.796788	0.231746	0.423441	28.3647	16.3259
PPAP2B	NA	-0.796521	0.234468	0.426642	19.9367	11.4766
HPRT1	hypoxanthine phosphoribosyltransferase 1	-0.796088	0.226877	0.41712	164.665	94.8302
HOXC11	homeobox C11	-0.795189	0.240295	0.433607	11.9708	6.89674
SLC25A21	solute carrier family 25 member 21	-0.794428	0.266527	0.464758	3.74088	2.15523
TIMP2	TIMP metallopeptidase inhibitor 2	-0.794393	0.22937	0.420231	52.2403	30.1194
PIK3C2A	phosphatidylinositol-4-phosphate 3-kinase catalytic subunit type 2 alpha	-0.793998	0.23294	0.424716	28.4967	16.4336
ADAM1A	NA	-0.793955	0.283729	0.484862	2.61862	1.50866
ELMO2	engulfment and cell motility 2	-0.793828	0.230935	0.422575	39.6093	22.8455
ST13P4	NA	-0.793753	0.322724	0.52637	1.74303	1.0038
ZNF3	zinc finger protein 3	-0.793651	0.23226	0.423856	31.6655	18.2656
MCM8	minichromosome maintenance 8 homologous recombination repair factor	-0.793	0.236786	0.429726	17.2741	9.96795
RNF38	ring finger protein 38	-0.792928	0.231582	0.423305	38.091	21.9834
DIS3L	DIS3 like exosome 3'-5' exoribonuclease	-0.792775	0.233242	0.424982	27.3524	15.7871
STAC	SH3 and cysteine rich domain	-0.792774	0.338539	0.542484	1.49635	0.862093
ATF7IP	activating transcription factor 7 interacting protein	-0.792743	0.231597	0.423305	49.7537	28.7185
ARCN1	archain 1	-0.792458	0.228999	0.419883	161.078	92.9983
XPO5	exportin 5	-0.792141	0.228965	0.419869	204.428	118.053
TSPEAR-AS2	NA	-0.791858	0.342553	0.546868	1.12226	0.64657
UBXN4	UBX domain protein 4	-0.790784	0.231878	0.423443	50.898	29.4189
SGCB	sarcoglycan beta	-0.790598	0.236591	0.429573	23.3035	13.4702
USPL1	ubiquitin specific peptidase like 1	-0.790254	0.233593	0.425477	41.2817	23.8692
HELB	DNA helicase B	-0.790097	0.265441	0.463311	5.12721	2.96344
CTSS	cathepsin S	-0.790033	0.416921	0.620368	0.748176	0.431046
LOC100147773	NA	-0.790033	0.416921	0.620368	0.748176	0.431046
BRF2	BRF2 RNA polymerase III transcription initiation factor subunit	-0.789998	0.237104	0.43009	25.0639	14.4939
RYK	receptor like tyrosine kinase	-0.789973	0.233646	0.425526	40.6216	23.492
SLC25A53	solute carrier family 25 member 53	-0.789901	0.275485	0.476347	3.54283	2.04747
TMEM42	transmembrane protein 42	-0.78988	0.245958	0.439874	9.13215	5.28032
NBPF14	NBPF member 14	-0.789645	0.239707	0.432882	18.6925	10.8117
TADA1	transcriptional adaptor 1	-0.789552	0.236048	0.428845	23.1935	13.4163
HEATR5A	HEAT repeat containing 5A	-0.789474	0.234791	0.427086	32.0395	18.535
CSNK2A1	casein kinase 2 alpha 1	-0.789378	0.230996	0.42264	134.251	77.6751
RSRP1	arginine and serine rich protein 1	-0.789374	0.238954	0.432178	21.235	12.2848
BCLAF1	BCL2 associated transcription factor 1	-0.788836	0.231169	0.422857	151.924	87.9335
FXR1	FMR1 autosomal homolog 1	-0.788793	0.23923	0.432308	20.5748	11.9077
CCNE1	cyclin E1	-0.788583	0.236311	0.429133	27.9246	16.1642
RAB5B	RAB5B, member RAS oncogene family	-0.788368	0.231829	0.423443	112.138	64.9264
MDP1	magnesium dependent phosphatase 1	-0.788289	0.246244	0.440031	9.30819	5.38808
NET1	neuroepithelial cell transforming 1	-0.788235	0.233178	0.424912	60.2062	34.8609
HSPB11	NA	-0.788185	0.250238	0.445034	8.09791	4.68763
RAP1A	RAP1A, member of RAS oncogene family	-0.787645	0.236607	0.429573	26.6043	15.4099
NEK2	NIMA related kinase 2	-0.786772	0.240025	0.433313	19.4306	11.2611
MTURN	maturin, neural progenitor differentiation regulator homolog	-0.786735	0.235138	0.427574	47.2231	27.3714
GMPR2	guanosine monophosphate reductase 2	-0.786609	0.235333	0.427784	38.5751	22.3605
RBM6	RNA binding motif protein 6	-0.786401	0.249247	0.443952	9.11014	5.28032
FIG4	FIG4 phosphoinositide 5-phosphatase	-0.786217	0.238998	0.432178	20.8169	12.0693
SPC25	SPC25 component of NDC80 kinetochore complex	-0.78535	0.250873	0.445482	10.4965	6.08853
IPO9	importin 9	-0.785224	0.233167	0.424912	170.672	99.0329
MIPEP	mitochondrial intermediate peptidase	-0.78475	0.237469	0.430465	29.707	17.2419
RUNDC1	RUN domain containing 1	-0.784733	0.244245	0.437946	13.5552	7.8666
ANKRD18DP	ankyrin repeat domain 18D, pseudogene	-0.784608	0.612094	0.786992	0.374088	0.215523
APLF	aprataxin and PNKP like factor	-0.784608	0.612094	0.786992	0.374088	0.215523
PRRT3-AS1	PRRT3 antisense RNA 1	-0.784608	0.612094	0.786992	0.374088	0.215523
SH3RF3-AS1	NA	-0.784608	0.612094	0.786992	0.374088	0.215523
PLIN2	perilipin 2	-0.784571	0.236972	0.429949	37.8709	21.9834
GGH	gamma-glutamyl hydrolase	-0.784386	0.237575	0.43061	35.8244	20.798
WDR70	WD repeat domain 70	-0.783859	0.241978	0.435199	14.5674	8.45929
NBAS	NBAS subunit of NRZ tethering complex	-0.783747	0.239106	0.432255	30.5212	17.7268
PPP1R3B	protein phosphatase 1 regulatory subunit 3B	-0.783716	0.257607	0.453571	7.70181	4.47211
RAF1	Raf-1 proto-oncogene, serine/threonine kinase	-0.783599	0.234061	0.426045	182.445	105.984
DYRK1A	dual specificity tyrosine phosphorylation regulated kinase 1A	-0.783112	0.237968	0.430986	34.6802	20.1514
GEMIN7	gem nuclear organelle associated protein 7	-0.782277	0.23776	0.430658	45.5947	26.5094
POLB	DNA polymerase beta	-0.782139	0.246723	0.440752	14.4574	8.4054
SLC16A1	solute carrier family 16 member 1	-0.782097	0.234725	0.427013	241.925	140.683
RUVBL1	RuvB like AAA ATPase 1	-0.782067	0.235242	0.427668	139.909	81.36
SNHG8	NA	-0.781974	0.240428	0.4338	24.1837	14.0629
FUT10	fucosyltransferase 10	-0.781567	0.241341	0.434762	21.213	12.3387
DOCK9	dedicator of cytokinesis 9	-0.781313	0.251086	0.445579	9.72629	5.65748
KIAA1191	KIAA1191	-0.781171	0.235478	0.428001	186.12	108.3
SNRPA1	small nuclear ribonucleoprotein polypeptide A'	-0.780994	0.240756	0.434111	28.5187	16.5953
TMEM237	transmembrane protein 237	-0.78042	0.243731	0.437238	20.6409	12.0154
C21orf91	chromosome 21 open reading frame 91	-0.780394	0.245905	0.439861	14.3474	8.35152
PSMA2	proteasome 20S subunit alpha 2	-0.780291	0.237455	0.430465	70.7026	41.1649
ERVK13-1	NA	-0.78017	0.24179	0.435123	31.0933	18.1039
SP4	Sp4 transcription factor	-0.780159	0.250225	0.445034	12.587	7.32779
DYNC1LI2	dynein cytoplasmic 1 light intermediate chain 2	-0.780147	0.238258	0.431416	54.1327	31.5203
DUT	deoxyuridine triphosphatase	-0.779971	0.243887	0.437469	22.5773	13.1469
KCTD10	potassium channel tetramerization domain containing 10	-0.779915	0.237652	0.430658	71.5168	41.6499
LYRM1	LYR motif containing 1	-0.77991	0.252713	0.44741	10.3644	6.03465
PSMB6	proteasome 20S subunit beta 6	-0.77943	0.239278	0.432347	48.2794	28.1258
SET	SET nuclear proto-oncogene	-0.779068	0.2362	0.429073	454.077	264.609
ATP5G3	NA	-0.778675	0.236665	0.42963	278.233	162.181
LIN28B	lin-28 homolog B	-0.778345	0.241755	0.435123	34.6582	20.2053
DOK4	docking protein 4	-0.778098	0.247789	0.44208	11.0906	6.4657
SETD7	SET domain containing 7, histone lysine methyltransferase	-0.77808	0.238578	0.431851	77.0621	44.9366
RAB7A	RAB7A, member RAS oncogene family	-0.77793	0.239512	0.432636	55.343	32.2746
DYNC2H1	dynein cytoplasmic 2 heavy chain 1	-0.777928	0.240461	0.43381	43.2402	25.2162
MXI1	MAX interactor 1, dimerization protein	-0.777627	0.243723	0.437238	20.0467	11.6921
SRP68	signal recognition particle 68	-0.777531	0.238132	0.431234	120.258	70.1528
SPATA6	spermatogenesis associated 6	-0.777373	0.274906	0.475902	3.69687	2.15523
TSPAN6	tetraspanin 6	-0.776977	0.23906	0.432242	83.9278	48.9776
SEPT7P9	NA	-0.776834	0.726708	0.875223	0.132031	0.0754331
MEF2BNB-MEF2B	NA	-0.776315	0.289684	0.489204	2.8193	1.64444
CTR9	CTR9 homolog, Paf1/RNA polymerase II complex component	-0.776215	0.242547	0.43584	32.8537	19.1816
FLOT1	flotillin 1	-0.776029	0.239487	0.432636	90.3313	52.7493
ERO1A	endoplasmic reticulum oxidoreductase 1 alpha	-0.776028	0.242277	0.435542	32.9418	19.2354
TYMS	thymidylate synthetase	-0.775799	0.238847	0.432152	156.369	91.328
CHPT1	choline phosphotransferase 1	-0.775088	0.242895	0.436352	40.6656	23.7614
CDC5L	cell division cycle 5 like	-0.774871	0.245503	0.439352	22.3133	13.0392
KIAA0232	KIAA0232	-0.774711	0.247366	0.441519	17.9782	10.5068
ZNF485	zinc finger protein 485	-0.774611	0.275584	0.476428	4.33502	2.5324
HIST1H2BG	NA	-0.774125	0.391806	0.596806	0.924218	0.538808
KLF12	KLF transcription factor 12	-0.77401	0.244583	0.438353	26.5382	15.5177
EHBP1	EH domain binding protein 1	-0.773952	0.247162	0.441349	19.1665	11.2072
ITPR2	inositol 1,4,5-trisphosphate receptor type 2	-0.773945	0.25724	0.453227	9.30819	5.44196
MAPKAPK5	MAPK activated protein kinase 5	-0.773914	0.249597	0.444332	16.2178	9.48302
FAM217B	family with sequence similarity 217 member B	-0.773416	0.253963	0.448766	13.3571	7.81272
ANXA7	annexin A7	-0.773411	0.241066	0.434421	89.8912	52.5877
UQCRC1	ubiquinol-cytochrome c reductase core protein 1	-0.773335	0.240013	0.433313	220.844	129.206
RNF34	ring finger protein 34	-0.773059	0.245126	0.438869	32.4136	18.966
LEPROTL1	leptin receptor overlapping transcript like 1	-0.772711	0.248127	0.44249	20.5308	12.0154
XBP1	X-box binding protein 1	-0.772553	0.240761	0.434111	161.54	94.5608
NSUN3	NOP2/Sun RNA methyltransferase 3	-0.771958	0.27509	0.476122	4.51106	2.64016
GALNTL6	polypeptide N-acetylgalactosaminyltransferase like 6	-0.77176	0.301237	0.502092	2.48659	1.45478
ZNF202	zinc finger protein 202	-0.770731	0.248495	0.443	24.2717	14.2245
TPP2	tripeptidyl peptidase 2	-0.770627	0.244816	0.438652	33.6459	19.7204
SRD5A3	steroid 5 alpha-reductase 3	-0.77055	0.245625	0.43952	37.3208	21.8756
ADAM32	ADAM metallopeptidase domain 32	-0.769837	0.465039	0.66345	0.462109	0.269404
LOC100507053	uncharacterized LOC100507053	-0.769837	0.465039	0.66345	0.462109	0.269404
SEC61A2	SEC61 translocon subunit alpha 2	-0.76982	0.248176	0.442529	28.2987	16.5953
HIST1H4B	NA	-0.769484	0.242229	0.435503	257.087	150.812
GUCY1A2	guanylate cyclase 1 soluble subunit alpha 2	-0.769086	0.297256	0.497394	3.12474	1.83195
SUCLG2	succinate-CoA ligase GDP-forming subunit beta	-0.769074	0.247249	0.441434	30.7632	18.0501
OTUB2	OTU deubiquitinase, ubiquitin aldehyde binding 2	-0.768835	0.253363	0.447949	14.8755	8.72869
CD27-AS1	CD27 antisense RNA 1	-0.768769	0.283546	0.484862	3.67487	2.15523
DDX21	DExD-box helicase 21	-0.768672	0.243689	0.437238	103.182	60.562
EPHA5	EPH receptor A5	-0.768282	0.390757	0.595822	1.01224	0.592689
EDC3	enhancer of mRNA decapping 3	-0.768226	0.243469	0.437008	148.117	86.9636
ARHGAP32	Rho GTPase activating protein 32	-0.768162	0.252371	0.447117	18.8144	11.0456
ZFP62	ZFP62 zinc finger protein	-0.768136	0.25763	0.453571	10.1884	5.98077
B4GALT1	beta-1,4-galactosyltransferase 1	-0.767695	0.244907	0.438718	74.3995	43.6973
GXYLT1	glucoside xylosyltransferase 1	-0.767063	0.256417	0.452267	13.6652	8.02824
ANAPC7	anaphase promoting complex subunit 7	-0.766923	0.244939	0.438728	92.4218	54.3118
NSUN2	NOP2/Sun RNA methyltransferase 2	-0.766922	0.244995	0.43878	89.6711	52.6954
ACTR5	actin related protein 5	-0.76676	0.250442	0.445106	19.2545	11.315
CDS1	CDP-diacylglycerol synthase 1	-0.7667	0.253363	0.447949	14.8535	8.72869
RAD23B	RAD23 homolog B, nucleotide excision repair protein	-0.766586	0.244357	0.43807	163.807	96.285
METTL21B	NA	-0.766453	0.264341	0.461878	7.70181	4.52599
SERPINB1	serpin family B member 1	-0.766248	0.27855	0.479759	5.5013	3.23285
ONECUT2	one cut homeobox 2	-0.766174	0.250542	0.445129	25.0199	14.7095
ABCA5	ATP binding cassette subfamily A member 5	-0.765987	0.260599	0.457066	9.44022	5.54972
SIAH2	siah E3 ubiquitin protein ligase 2	-0.765693	0.250269	0.445041	28.0346	16.4875
PPP3CA	protein phosphatase 3 catalytic subunit alpha	-0.765512	0.248272	0.442652	35.4503	20.8519
CTSC	cathepsin C	-0.765299	0.247264	0.441434	53.1205	31.2509
TMEM51	transmembrane protein 51	-0.764984	0.268742	0.467668	7.32773	4.31046
PSME3	proteasome activator subunit 3	-0.764587	0.245117	0.438869	297.224	174.951
ME2	malic enzyme 2	-0.764295	0.249509	0.444223	39.0812	23.0071
TANGO6	transport and golgi organization 6 homolog	-0.764	0.249658	0.444379	36.9687	21.7678
CDPF1	cysteine rich DPF motif domain containing 1	-0.763982	0.253561	0.448201	19.0345	11.2072
TMEM64	transmembrane protein 64	-0.763306	0.252856	0.44749	19.8487	11.6921
DISC1	DISC1 scaffold protein	-0.763192	0.268172	0.466801	8.00174	4.71295
CCDC91	coiled-coil domain containing 91	-0.762656	0.267514	0.466029	7.04166	4.14882
PKN2	protein kinase N2	-0.762062	0.251139	0.445613	35.2743	20.798
ARPC5L	actin related protein 2/3 complex subunit 5 like	-0.761281	0.252549	0.447335	24.8438	14.6556
DSTN	destrin, actin depolymerizing factor	-0.761174	0.248759	0.443277	79.0866	46.6608
ABCC4	ATP binding cassette subfamily C member 4	-0.760996	0.252116	0.446792	37.8049	22.3067
FOPNL	NA	-0.760753	0.252756	0.44741	31.2254	18.4272
UBE2H	ubiquitin conjugating enzyme E2 H	-0.760526	0.253109	0.447772	27.6605	16.3259
SLFN5	schlafen family member 5	-0.760412	0.294891	0.494861	3.01471	1.77807
C12orf49	NA	-0.760307	0.249856	0.444599	62.4287	36.8545
SNHG4	small nucleolar RNA host gene 4	-0.760276	0.253803	0.448532	23.5488	13.9012
FAM13B	family with sequence similarity 13 member B	-0.760196	0.255511	0.450963	21.6311	12.7697
HCG27	HLA complex group 27	-0.759846	0.521385	0.711878	0.55013	0.323285
ZC3H12C	zinc finger CCCH-type containing 12C	-0.759288	0.266447	0.464669	8.75806	5.17256
CYP2J2	cytochrome P450 family 2 subfamily J member 2	-0.759232	0.374041	0.579688	1.18828	0.70045
LY6G6C	lymphocyte antigen 6 family member G6C	-0.759232	0.374041	0.579688	1.18828	0.70045
OIP5	Opa interacting protein 5	-0.75877	0.265227	0.463136	8.84608	5.22644
PDXDC2P	NA	-0.758194	0.285197	0.484862	5.29841	3.13101
RET	ret proto-oncogene	-0.75802	0.276032	0.476727	5.74335	3.39449
PRDX3	peroxiredoxin 3	-0.757786	0.249419	0.444112	242.893	143.646
ADPGK	ADP dependent glucokinase	-0.757771	0.251043	0.445579	72.7051	42.9969
MELK	maternal embryonic leucine zipper kinase	-0.757758	0.254205	0.449143	33.0738	19.5587
MPHOSPH10	M-phase phosphoprotein 10	-0.757681	0.282629	0.484862	3.8289	2.26299
ZMAT2	zinc finger matrin-type 2	-0.757511	0.251851	0.446536	56.7514	33.5677
ZNF337	zinc finger protein 337	-0.757055	0.256483	0.452334	21.6751	12.8236
DYNLT3	dynein light chain Tctex-type 3	-0.757028	0.265717	0.463694	10.4745	6.19629
TAF1B	TATA-box binding protein associated factor, RNA polymerase I subunit B	-0.756812	0.259874	0.455992	16.4819	9.75242
SAV1	salvador family WW domain containing protein 1	-0.756608	0.259061	0.455131	19.2105	11.3688
CDK5	cyclin dependent kinase 5	-0.755845	0.253314	0.447949	50.5899	29.9577
CBWD6	NA	-0.755834	0.294891	0.494861	3.00151	1.77591
CASC3	CASC3 exon junction complex subunit	-0.755732	0.250931	0.445504	180.046	106.63
IKBKAP	NA	-0.754594	0.252659	0.44741	85.9082	50.9174
SLC9A9	solute carrier family 9 member A9	-0.7545	0.337541	0.541417	2.00247	1.18538
RSF1	remodeling and spacing factor 1	-0.753917	0.282282	0.484802	5.54531	3.28673
CASP6	caspase 6	-0.75369	0.271359	0.471064	9.81431	5.81913
CA2	carbonic anhydrase 2	-0.753399	0.254476	0.449519	55.409	32.8673
CHML	CHM like Rab escort protein	-0.753106	0.258022	0.454114	24.9759	14.8172
BMPR2	bone morphogenetic protein receptor type 2	-0.752878	0.256661	0.45248	38.7731	23.0071
NT5DC3	5'-nucleotidase domain containing 3	-0.752746	0.258521	0.45464	28.7828	17.0802
MIF-AS1	NA	-0.752547	0.361157	0.566398	1.36432	0.808212
SNAP91	synaptosome associated protein 91	-0.752547	0.361157	0.566398	1.36432	0.808212
SRSF8	serine and arginine rich splicing factor 8	-0.752538	0.254957	0.45018	56.4653	33.5139
IKBKE	inhibitor of nuclear factor kappa B kinase subunit epsilon	-0.751983	0.272159	0.472201	7.98788	4.74151
IKZF5	IKAROS family zinc finger 5	-0.751931	0.264647	0.462223	14.6114	8.67481
CNOT10	CCR4-NOT transcription complex subunit 10	-0.751927	0.255225	0.450605	58.7098	34.8609
TCEB3-AS1	NA	-0.751405	0.292453	0.49214	3.63085	2.15523
ZNF77	zinc finger protein 77	-0.751405	0.292453	0.49214	3.63085	2.15523
SMAGP	small cell adhesion glycoprotein	-0.750708	0.289585	0.489186	4.44505	2.64016
PRKCQ	protein kinase C theta	-0.750699	0.316047	0.518648	2.17851	1.29314
EIF4H	eukaryotic translation initiation factor 4H	-0.750641	0.253511	0.448161	491.09	291.872
TRIP11	thyroid hormone receptor interactor 11	-0.750558	0.273105	0.473438	8.25194	4.90315
TNFRSF21	TNF receptor superfamily member 21	-0.750239	0.258198	0.454324	31.9955	19.0199
PAPOLA	poly(A) polymerase alpha	-0.749954	0.254721	0.449861	149.877	89.1188
FBN3	fibrillin 3	-0.749819	0.387279	0.59235	1.45234	0.862093
CHMP3	charged multivesicular body protein 3	-0.749094	0.259398	0.455451	30.5212	18.1578
RAB6A	RAB6A, member RAS oncogene family	-0.748985	0.256705	0.45248	67.2833	40.0334
KLHL28	kelch like family member 28	-0.748681	0.283388	0.484862	6.24947	3.71778
PDCD4	programmed cell death 4	-0.748631	0.264893	0.462603	13.4012	7.97436
TRAFD1	TRAF-type zinc finger domain containing 1	-0.748304	0.257232	0.453227	64.7172	38.5248
ZNRF2	zinc and ring finger 2	-0.748052	0.276275	0.476902	7.15168	4.25658
ERCC3	ERCC excision repair 3, TFIIH core complex helicase subunit	-0.74748	0.257902	0.453951	61.1524	36.4234
LOC100507547	uncharacterized LOC100507547	-0.747474	0.312343	0.514491	2.35455	1.4009
CHEK1	checkpoint kinase 1	-0.747329	0.258408	0.454545	53.1865	31.6819
MOBP	myelin associated oligodendrocyte basic protein	-0.747191	0.467852	0.665654	0.726171	0.431046
ANO10	anoctamin 10	-0.747029	0.258435	0.454545	56.0692	33.4061
STT3B	STT3 oligosaccharyltransferase complex catalytic subunit B	-0.746908	0.256647	0.45248	148.205	88.3106
NUDT4	nudix hydrolase 4	-0.746576	0.25855	0.45464	59.4606	35.4379
MANSC1	MANSC domain containing 1	-0.746331	0.288857	0.488413	5.78736	3.44837
OSTF1	osteoclast stimulating factor 1	-0.745976	0.275634	0.476451	6.68957	3.98718
PGAM1	phosphoglycerate mutase 1	-0.745474	0.256684	0.45248	624.83	372.692
ARHGEF39	Rho guanine nucleotide exchange factor 39	-0.745366	0.261016	0.45765	39.5653	23.5998
DEPDC7	DEP domain containing 7	-0.745043	0.290668	0.489998	4.247	2.5324
FTO	FTO alpha-ketoglutarate dependent dioxygenase	-0.744485	0.260072	0.456232	55.5191	33.1367
NPC1	NPC intracellular cholesterol transporter 1	-0.743917	0.259842	0.455985	68.9422	41.1649
PDE5A	phosphodiesterase 5A	-0.743578	0.289066	0.488652	5.32525	3.17897
GIT2	GIT ArfGAP 2	-0.743269	0.267591	0.466042	16.3278	9.75242
MBNL1	muscleblind like splicing regulator 1	-0.743003	0.265352	0.463206	23.8096	14.2245
GLA	galactosidase alpha	-0.74295	0.259076	0.455131	158.349	94.6147
LRP6	LDL receptor related protein 6	-0.74284	0.26418	0.461706	26.6923	15.9487
ADO	2-aminoethanethiol dioxygenase	-0.742595	0.262928	0.460163	38.047	22.7377
MERTK	MER proto-oncogene, tyrosine kinase	-0.742581	0.268186	0.466801	14.7875	8.83645
ZFYVE9	zinc finger FYVE-type containing 9	-0.742302	0.269162	0.4683	18.6604	11.1533
ZXDC	ZXD family zinc finger C	-0.741875	0.261606	0.45829	57.8516	34.5915
TRIM59	tripartite motif containing 59	-0.741659	0.264164	0.461706	31.4454	18.8044
SDHAP3	NA	-0.741291	0.289954	0.489403	5.13667	3.07121
SPRYD4	SPRY domain containing 4	-0.741265	0.266025	0.464182	25.0419	14.9789
CYP27C1	cytochrome P450 family 27 subfamily C member 1	-0.741206	0.30853	0.510371	2.79466	1.6703
MSH6	mutS homolog 6	-0.740482	0.261684	0.458377	80.1209	47.9539
ECHDC1	ethylmalonyl-CoA decarboxylase 1	-0.740446	0.268567	0.467415	18.7264	11.2072
EIF3J	eukaryotic translation initiation factor 3 subunit J	-0.740418	0.275182	0.476122	11.7948	7.05838
TPM1	tropomyosin 1	-0.740362	0.266234	0.464424	28.7168	17.188
ATP5SL	NA	-0.740088	0.263071	0.46036	52.0202	31.1431
MMD	monocyte to macrophage differentiation associated	-0.74007	0.281874	0.484305	8.9121	5.3342
SEC24B	SEC24 homolog B, COPII coat complex component	-0.739831	0.26775	0.466214	23.1274	13.8474
USP2	ubiquitin specific peptidase 2	-0.739798	0.26625	0.464424	26.1862	15.6793
SORD	sorbitol dehydrogenase	-0.73904	0.262417	0.459611	87.9547	52.6954
NUCKS1	nuclear casein kinase and cyclin dependent kinase substrate 1	-0.738955	0.260936	0.45756	439.377	263.262
USP4	ubiquitin specific peptidase 4	-0.738405	0.264512	0.462086	43.2402	25.9167
OVGP1	oviductal glycoprotein 1	-0.738112	0.287541	0.486849	5.21523	3.12509
ZBTB43	zinc finger and BTB domain containing 43	-0.737266	0.270841	0.470478	16.3498	9.80631
GTF2I	general transcription factor IIi	-0.736924	0.263227	0.460584	122.799	73.6798
SMKR1	small lysine rich protein 1	-0.736696	0.427663	0.630929	0.990233	0.592689
SNAPC3	small nuclear RNA activating complex polypeptide 3	-0.736573	0.271872	0.471753	17.8682	10.7223
KIAA1551	NA	-0.736365	0.297112	0.497254	4.40104	2.64016
AKTIP	AKT interacting protein	-0.736323	0.286052	0.48515	7.81184	4.68763
TDP1	tyrosyl-DNA phosphodiesterase 1	-0.73618	0.267607	0.466042	32.9418	19.7743
FAM216A	family with sequence similarity 216 member A	-0.735994	0.275727	0.476561	13.6432	8.18988
FN3KRP	fructosamine 3 kinase related protein	-0.735683	0.266171	0.464386	46.2989	27.8025
CDKAL1	CDK5 regulatory subunit associated protein 1 like 1	-0.734459	0.268832	0.467774	30.2131	18.1578
ZNF367	zinc finger protein 367	-0.733916	0.270848	0.470478	24.6458	14.8172
CCSAP	centriole, cilia and spindle associated protein	-0.733878	0.272554	0.472685	19.7166	11.8538
RABEPK	Rab9 effector protein with kelch motifs	-0.733004	0.267439	0.465949	55.079	33.1367
AHSA1	activator of HSP90 ATPase activity 1	-0.732942	0.266346	0.464542	87.4046	52.5877
SORT1	sortilin 1	-0.732826	0.270403	0.470157	30.8953	18.5889
BRCA2	BRCA2 DNA repair associated	-0.732684	0.280526	0.48243	8.95611	5.38808
SYNC	syncoilin, intermediate filament protein	-0.732354	0.405182	0.609083	1.16627	0.70045
ZNF492	zinc finger protein 492	-0.732354	0.405182	0.609083	1.16627	0.70045
DDX28	DEAD-box helicase 28	-0.732278	0.270724	0.470404	24.9759	15.0327
STAU2	staufen double-stranded RNA binding protein 2	-0.732267	0.274205	0.474941	19.6946	11.8538
GZF1	GDNF inducible zinc finger protein 1	-0.732176	0.273874	0.474518	18.4403	11.0994
SNAI2	snail family transcriptional repressor 2	-0.731954	0.277786	0.478799	14.5894	8.78257
TOR1B	torsin family 1 member B	-0.731373	0.270649	0.470333	30.0591	18.1039
DIXDC1	DIX domain containing 1	-0.731088	0.28389	0.484862	9.57225	5.76525
SH3GLB1	SH3 domain containing GRB2 like, endophilin B1	-0.730975	0.270593	0.470287	37.5628	22.6299
ZNF561	zinc finger protein 561	-0.730893	0.275907	0.476665	18.0663	10.8839
HAT1	histone acetyltransferase 1	-0.72904	0.275866	0.476665	19.6506	11.8538
COMMD7	COMM domain containing 7	-0.728476	0.273434	0.473927	31.1593	18.8044
UTP20	UTP20 small subunit processome component	-0.728059	0.271284	0.470998	38.201	23.061
C2orf68	chromosome 2 open reading frame 68	-0.727794	0.276062	0.476727	20.8829	12.6081
LTV1	LTV1 ribosome biogenesis factor	-0.727134	0.292378	0.492115	6.51353	3.9333
FAM179B	NA	-0.727019	0.280219	0.482022	14.9855	9.05197
UMAD1	UBAP1-MVB12-associated (UMA) domain containing 1	-0.726347	0.282948	0.484862	12.0368	7.27391
BEND4	BEN domain containing 4	-0.725595	0.301755	0.50266	5.25924	3.17897
BECN1	beclin 1	-0.725536	0.276495	0.477115	25.394	15.356
ASB13	ankyrin repeat and SOCS box containing 13	-0.725052	0.274309	0.47507	39.2792	23.7614
PARG	poly(ADP-ribose) glycohydrolase	-0.724844	0.278497	0.479718	16.5356	10.0035
VRK1	VRK serine/threonine kinase 1	-0.724641	0.282605	0.484862	13.2691	8.02824
CCNL1	cyclin L1	-0.724146	0.274421	0.475165	41.4798	25.1085
LCLAT1	lysocardiolipin acyltransferase 1	-0.724031	0.275238	0.476122	31.7755	19.2354
ZNF438	zinc finger protein 438	-0.723932	0.364258	0.569081	1.78242	1.07762
C2CD5	C2 calcium dependent domain containing 5	-0.723885	0.275591	0.476428	34.086	20.6363
BRWD3	bromodomain and WD repeat domain containing 3	-0.723594	0.281936	0.484361	12.1028	7.32779
ARL17B	ADP ribosylation factor like GTPase 17B	-0.722901	0.328733	0.532432	2.42233	1.4661
TAF11	TATA-box binding protein associated factor 11	-0.722628	0.277367	0.478291	26.0541	15.7871
GHITM	growth hormone inducible transmembrane protein	-0.722609	0.272405	0.472577	133.637	80.9828
ALG2	ALG2 alpha-1,3/1,6-mannosyltransferase	-0.722077	0.275218	0.476122	43.0201	26.0783
SNX12	sorting nexin 12	-0.721773	0.274123	0.474848	69.5804	42.1887
KCNQ5	potassium voltage-gated channel subfamily Q member 5	-0.721522	0.295768	0.49582	6.84361	4.14882
ZNF227	zinc finger protein 227	-0.721309	0.348353	0.55325	2.1345	1.29314
ANKIB1	ankyrin repeat and IBR domain containing 1	-0.721277	0.284292	0.484862	14.2153	8.62093
COPA	COPI coat complex subunit alpha	-0.721236	0.272542	0.472685	336.481	204.1
RNF214	ring finger protein 214	-0.721043	0.279003	0.480183	29.2229	17.7268
CTBP1-AS2	NA	-0.720886	0.278724	0.479958	24.6018	14.925
PEX19	peroxisomal biogenesis factor 19	-0.720666	0.273592	0.474131	144.024	87.3947
C9orf91	NA	-0.720488	0.280533	0.48243	22.8194	13.8474
LSM14A	LSM14A mRNA processing body assembly factor	-0.72028	0.275933	0.476665	51.9322	31.5203
BMS1P6	NA	-0.720254	0.284056	0.484862	16.7911	10.1905
XRRA1	X-ray radiation resistance associated 1	-0.719899	0.286063	0.48515	10.4745	6.35793
LINC01144	long intergenic non-protein coding RNA 1144	-0.719848	0.34338	0.547866	2.39856	1.45478
VDAC3	voltage dependent anion channel 3	-0.719717	0.275185	0.476122	79.0646	48.0078
BCS1L	BCS1 homolog, ubiquinol-cytochrome c reductase complex chaperone	-0.719665	0.275139	0.476122	82.1673	49.8936
LARP4B	La ribonucleoprotein 4B	-0.719166	0.2752	0.476122	94.4682	57.383
DPH7	diphthamide biosynthesis 7	-0.718195	0.276509	0.477115	68.8762	41.8654
AKAP11	A-kinase anchoring protein 11	-0.717888	0.279488	0.480968	32.0836	19.5048
ATXN10	ataxin 10	-0.717882	0.275443	0.476347	142.506	86.6403
RBM5	RNA binding motif protein 5	-0.717644	0.276545	0.477115	79.4827	48.3311
TMOD1	tropomodulin 1	-0.717337	0.281543	0.483942	27.1104	16.4875
CTSB	cathepsin B	-0.717183	0.275997	0.476725	132.427	80.5518
WDR12	WD repeat domain 12	-0.717052	0.27834	0.479549	49.2476	29.9577
PRKRA	protein activator of interferon induced protein kinase EIF2AK2	-0.71696	0.281129	0.483331	28.2547	17.188
HSPA4L	heat shock protein family A (Hsp70) member 4 like	-0.716459	0.280545	0.48243	33.7339	20.5286
LRRC20	leucine rich repeat containing 20	-0.716296	0.278249	0.479444	57.6316	35.0764
TSPAN17	tetraspanin 17	-0.716175	0.277453	0.478291	82.0573	49.9475
MAFA	MAF bZIP transcription factor A	-0.715845	0.322232	0.526067	3.63085	2.20911
PDHX	pyruvate dehydrogenase complex component X	-0.715202	0.282195	0.484731	26.2742	16.0026
TRMT5	tRNA methyltransferase 5	-0.715169	0.285087	0.484862	17.4281	10.6145
MAPK1	mitogen-activated protein kinase 1	-0.714554	0.278639	0.479863	77.9864	47.5229
HIF1A	hypoxia inducible factor 1 subunit alpha	-0.714525	0.282674	0.484862	33.954	20.6902
ENTPD5	ectonucleoside triphosphate diphosphohydrolase 5 (inactive)	-0.714416	0.294466	0.494438	9.46223	5.76525
SLC25A19	solute carrier family 25 member 19	-0.714116	0.283906	0.484862	25.7241	15.6793
CDC37L1	cell division cycle 37 like 1, HSP90 cochaperone	-0.714091	0.320849	0.524361	4.6871	2.85568
NDUFS2	NADH:ubiquinone oxidoreductase core subunit S2	-0.713896	0.278989	0.480183	81.3091	49.5703
HMOX2	heme oxygenase 2	-0.713322	0.280118	0.481899	59.8981	36.5312
BRD7	bromodomain containing 7	-0.712924	0.291137	0.490584	12.3669	7.54331
DERL2	derlin 2	-0.712086	0.286218	0.485363	22.8634	13.9551
LPAR3	lysophosphatidic acid receptor 3	-0.712064	0.30079	0.501655	7.06366	4.31046
BTG1	BTG anti-proliferation factor 1	-0.712004	0.284013	0.484862	31.4234	19.1816
STAG3L2	NA	-0.711611	0.295596	0.49559	10.1233	6.18013
RAB6B	RAB6B, member RAS oncogene family	-0.711404	0.288613	0.488051	18.0002	10.9917
AMZ2P1	AMZ2 pseudogene 1	-0.7114	0.300929	0.501822	8.47199	5.17256
CROT	carnitine O-octanoyltransferase	-0.710758	0.296463	0.496526	10.4965	6.41181
ZNF275	zinc finger protein 275	-0.710157	0.283805	0.484862	43.9884	26.8865
FAM102B	NA	-0.709655	0.290775	0.490128	17.8022	10.8839
MAN1A2	mannosidase alpha class 1A member 2	-0.709513	0.287543	0.486849	19.5626	11.9615
TMUB2	transmembrane and ubiquitin like domain containing 2	-0.708832	0.284423	0.484862	37.0787	22.6838
OSER1	oxidative stress responsive serine rich 1	-0.708793	0.284073	0.484862	39.1032	23.9231
ALDH7A1	aldehyde dehydrogenase 7 family member A1	-0.708684	0.283993	0.484862	46.0568	28.1797
RNF169	ring finger protein 169	-0.707914	0.287527	0.486849	22.5333	13.7935
FAM175B	NA	-0.707886	0.289767	0.489239	19.1885	11.746
COX6C	cytochrome c oxidase subunit 6C	-0.707872	0.290048	0.489476	17.8682	10.9378
TMEM107	transmembrane protein 107	-0.707546	0.305822	0.506879	6.7776	4.14882
TGFB3	transforming growth factor beta 3	-0.707524	0.300714	0.50158	6.51353	3.98718
TMEM87B	transmembrane protein 87B	-0.707429	0.311687	0.51378	5.54531	3.39449
CLASP2	cytoplasmic linker associated protein 2	-0.707387	0.284558	0.484862	51.5581	31.5741
RNF6	ring finger protein 6	-0.707373	0.307089	0.508668	5.1052	3.12509
GSTO1	glutathione S-transferase omega 1	-0.706858	0.284696	0.484862	55.233	33.8371
AP1S1	adaptor related protein complex 1 subunit sigma 1	-0.706665	0.283581	0.484862	92.7738	56.8442
LUC7L3	LUC7 like 3 pre-mRNA splicing factor	-0.706659	0.288051	0.487506	24.9759	15.3021
LRRC59	leucine rich repeat containing 59	-0.706364	0.282517	0.484862	299.358	183.464
SHMT1	serine hydroxymethyltransferase 1	-0.706175	0.285346	0.484862	52.0423	31.8974
GGCX	gamma-glutamyl carboxylase	-0.705928	0.28637	0.48552	46.0568	28.2335
MAGED2	MAGE family member D2	-0.705713	0.283528	0.484862	149.393	91.5974
ERLIN2	ER lipid raft associated 2	-0.705582	0.285091	0.484862	65.1133	39.9257
ABCB1	ATP binding cassette subfamily B member 1	-0.705546	0.414088	0.617791	1.40833	0.862093
LOC641746	NA	-0.705546	0.414088	0.617791	1.40833	0.862093
TYW3	tRNA-yW synthesizing protein 3 homolog	-0.705531	0.294226	0.494169	13.8853	8.51317
RAN	RAN, member RAS oncogene family	-0.70536	0.283079	0.484862	375.584	230.34
NUDT10	nudix hydrolase 10	-0.705101	0.298518	0.498838	10.8023	6.62464
F2R	coagulation factor II thrombin receptor	-0.705034	0.289089	0.488652	22.0492	13.5241
PTPRH	protein tyrosine phosphatase receptor type H	-0.704404	0.467814	0.665654	0.968228	0.592689
PURB	purine rich element binding protein B	-0.704194	0.288129	0.487586	41.7878	25.6473
DLEU2L	NA	-0.704039	0.432544	0.635364	0.880207	0.538808
SUSD1	sushi domain containing 1	-0.70389	0.305021	0.505964	8.42798	5.17256
TTC37	NA	-0.70382	0.286485	0.485546	60.4702	37.1239
PFN2	profilin 2	-0.703737	0.284691	0.484862	176.306	108.247
MYLK3	myosin light chain kinase 3	-0.703594	0.508053	0.701271	0.792186	0.484927
CHEK2	checkpoint kinase 2	-0.70359	0.288348	0.487754	36.1545	22.1989
MORF4L2	mortality factor 4 like 2	-0.703494	0.28461	0.484862	236.204	145.047
ASAP1-IT2	ASAP1 intronic transcript 2	-0.703038	0.467852	0.665654	0.704166	0.431046
HMGN3-AS1	HMGN3 antisense RNA 1	-0.703038	0.467852	0.665654	0.704166	0.431046
OR7E14P	NA	-0.702325	0.479616	0.67602	0.616145	0.377166
ECD	ecdysoneless cell cycle regulator	-0.701679	0.292029	0.491649	25.328	15.5716
SRSF11	serine and arginine rich splicing factor 11	-0.701625	0.288279	0.487726	54.5949	33.5677
AMDHD1	amidohydrolase domain containing 1	-0.701376	0.521385	0.711878	0.528124	0.323285
CRYGS	crystallin gamma S	-0.701376	0.521385	0.711878	0.528124	0.323285
IL1R1	interleukin 1 receptor type 1	-0.701376	0.521385	0.711878	0.528124	0.323285
HCG11	HLA complex group 11	-0.700957	0.295013	0.494939	18.8338	11.5844
METTL23	methyltransferase 23, arginine	-0.700514	0.308004	0.509769	8.84608	5.44196
CCDC14	coiled-coil domain containing 14	-0.699513	0.297231	0.497394	18.9024	11.6383
BMP2	bone morphogenetic protein 2	-0.699167	0.297883	0.498084	14.6114	8.99809
PLEKHA3	pleckstrin homology domain containing A3	-0.698726	0.328861	0.532533	3.76289	2.31687
GLS	glutaminase	-0.698677	0.290516	0.489843	50.898	31.3586
TMEM177	transmembrane protein 177	-0.698609	0.28975	0.489239	67.2478	41.4343
E2F6	E2F transcription factor 6	-0.698542	0.294266	0.494169	23.6116	14.5478
SMPD1	sphingomyelin phosphodiesterase 1	-0.698537	0.299652	0.500243	13.6432	8.4054
TAF7	TATA-box binding protein associated factor 7	-0.698503	0.290651	0.489998	40.0494	24.6774
KRT18P55	keratin 18 pseudogene 55	-0.698077	0.725047	0.874129	0.352083	0.215523
DERL1	derlin 1	-0.697883	0.290087	0.489476	71.7589	44.2361
TMEM110	NA	-0.697425	0.291045	0.490482	56.4457	34.807
STRN	striatin	-0.697116	0.295975	0.496066	23.4135	14.4401
DNAL4	dynein axonemal light chain 4	-0.696929	0.292608	0.492299	37.2108	22.9532
CNPY4	canopy FGF signaling regulator 4	-0.696922	0.308004	0.509769	8.82408	5.44196
LIPT1	lipoyltransferase 1	-0.696586	0.337224	0.541027	3.05872	1.88583
CSE1L	chromosome segregation 1 like	-0.695871	0.289642	0.489204	308.623	190.522
YTHDF1	YTH N6-methyladenosine RNA binding protein F1	-0.695792	0.290468	0.489843	128.994	79.6358
IFT80	intraflagellar transport 80	-0.695693	0.31046	0.51278	7.94387	4.90315
WDR43	WD repeat domain 43	-0.695627	0.292923	0.492625	43.4602	26.8326
CAMKV	CaM kinase like vesicle associated	-0.695502	0.295197	0.495169	30.4552	18.8044
ANP32A-IT1	NA	-0.69497	0.311906	0.51403	7.50377	4.63375
FASTKD3	FAST kinase domains 3	-0.694557	0.305189	0.506038	11.9488	7.38167
OLA1	Obg like ATPase 1	-0.694454	0.29268	0.49237	65.2234	40.3028
SLC25A38	solute carrier family 25 member 38	-0.694399	0.29344	0.49329	51.096	31.5741
XIAP	X-linked inhibitor of apoptosis	-0.694047	0.294739	0.494707	40.7976	25.2162
SLAIN2	SLAIN motif family member 2	-0.693805	0.314837	0.517446	6.88762	4.25658
ZNF304	zinc finger protein 304	-0.693644	0.328508	0.53228	4.62109	2.85568
PROSC	NA	-0.693246	0.297881	0.498084	30.0591	18.5889
SMNDC1	survival motor neuron domain containing 1	-0.692991	0.299815	0.500393	19.0785	11.7999
ACAA1	acetyl-CoA acyltransferase 1	-0.692825	0.295029	0.494939	43.7243	27.0482
PPP1R8	protein phosphatase 1 regulatory subunit 8	-0.692355	0.294002	0.493879	68.5241	42.4042
SRRD	SRR1 domain containing	-0.691958	0.311447	0.513715	10.0124	6.19629
CIRH1A	NA	-0.691953	0.293721	0.493611	88.3508	54.689
RHOU	ras homolog family member U	-0.691683	0.298931	0.499271	23.3255	14.4401
LCMT2	leucine carboxyl methyltransferase 2	-0.690894	0.299453	0.499991	25.9221	16.0565
CLCC1	chloride channel CLIC like 1	-0.690668	0.299817	0.500393	27.3964	16.9725
NHLRC2	NHL repeat containing 2	-0.690518	0.299666	0.500243	28.9588	17.9423
NUP50-AS1	NA	-0.690274	0.338441	0.542484	3.74088	2.31687
EIF4A2	eukaryotic translation initiation factor 4A2	-0.690219	0.295459	0.495456	69.1183	42.8352
PPP3CC	protein phosphatase 3 catalytic subunit gamma	-0.690106	0.320035	0.523504	7.2177	4.47211
PRRC1	proline rich coiled-coil 1	-0.68969	0.295836	0.495884	68.8322	42.6736
TTC14	tetratricopeptide repeat domain 14	-0.68966	0.313532	0.515807	7.04166	4.36434
ZNRD1-AS1	NA	-0.689401	0.34212	0.546391	3.56484	2.20911
MAP2K1	mitogen-activated protein kinase kinase 1	-0.689225	0.2956	0.49559	88.8789	55.1201
MAK16	MAK16 homolog	-0.689095	0.304633	0.505681	11.8168	7.32779
AIG1	androgen induced 1	-0.68901	0.298648	0.499004	33.2718	20.6363
ACYP2	acylphosphatase 2	-0.688365	0.769726	0.903995	0.176041	0.107762
RDM1	RAD52 motif containing 1	-0.688265	0.311723	0.51378	9.72629	6.03465
CASC5	NA	-0.688178	0.317655	0.520741	6.51353	4.04106
GPBP1L1	GC-rich promoter binding protein 1 like 1	-0.688125	0.297609	0.49783	53.9127	33.46
NUDT11	nudix hydrolase 11	-0.687829	0.301638	0.502659	19.0147	11.8026
YTHDF3	YTH N6-methyladenosine RNA binding protein F3	-0.687611	0.298728	0.499048	49.4676	30.7121
MRPL13	mitochondrial ribosomal protein L13	-0.68759	0.304912	0.505964	17.098	10.6145
ZFP91	ZFP91 zinc finger protein, atypical E3 ubiquitin ligase	-0.687266	0.29825	0.498442	53.1865	33.0289
POMGNT2	protein O-linked mannose N-acetylglucosaminyltransferase 2 (beta 1,4-)	-0.686925	0.297818	0.498081	67.2258	41.7576
INSIG1	insulin induced gene 1	-0.686721	0.296065	0.496166	264.348	164.229
IRF1	interferon regulatory factor 1	-0.68631	0.314319	0.516803	8.84608	5.49584
PIAS3	protein inhibitor of activated STAT 3	-0.686013	0.299272	0.499738	45.8588	28.5029
MIEF1	mitochondrial elongation factor 1	-0.685966	0.296919	0.497035	175.447	109.055
MED27	mediator complex subunit 27	-0.685902	0.298139	0.498307	79.5316	49.4367
ZNF460	zinc finger protein 460	-0.685837	0.302421	0.50324	25.658	15.9487
STX18	syntaxin 18	-0.6858	0.313505	0.515807	10.0564	6.25017
HCG8	NA	-0.685698	0.398232	0.60214	1.56237	0.969854
CETN2	centrin 2	-0.685513	0.30284	0.503732	28.0786	17.4574
NADSYN1	NAD synthetase 1	-0.685283	0.304969	0.505964	20.8829	12.9853
C10orf12	NA	-0.68518	0.315823	0.518477	8.40598	5.22644
PSMD13	proteasome 26S subunit, non-ATPase 13	-0.684965	0.298766	0.499048	80.561	50.1091
NEUROG2	neurogenin 2	-0.684376	0.399684	0.603468	1.47435	0.915974
ZSCAN9	zinc finger and SCAN domain containing 9	-0.684361	0.324543	0.527696	5.45728	3.39449
ZNF664	zinc finger protein 664	-0.684323	0.299889	0.500409	61.1304	38.0398
PPP1R15B	protein phosphatase 1 regulatory subunit 15B	-0.684176	0.298739	0.499048	110.818	68.9674
SMARCAD1	SWI/SNF-related, matrix-associated actin-dependent regulator of chromatin, subfamily a, containing DEAD/H box 1	-0.684037	0.303969	0.504981	23.7216	14.7633
SOX2	SRY-box transcription factor 2	-0.683498	0.345148	0.549932	3.98294	2.47852
SYNJ2BP	synaptojanin 2 binding protein	-0.683409	0.303417	0.504346	26.9024	16.7505
MCEE	methylmalonyl-CoA epimerase	-0.682889	0.414088	0.617791	1.38633	0.862093
MYO3A	myosin IIIA	-0.682889	0.414088	0.617791	1.38633	0.862093
AIFM1	apoptosis inducing factor mitochondria associated 1	-0.682879	0.301206	0.502092	55.101	34.3221
RCAN2	regulator of calcineurin 2	-0.682742	0.328787	0.532466	5.1052	3.17897
SCAF11	SR-related CTD associated factor 11	-0.682534	0.304934	0.505964	27.2424	16.9725
RNF2	ring finger protein 2	-0.68247	0.304567	0.505649	25.9441	16.1642
VAMP8	vesicle associated membrane protein 8	-0.681922	0.323521	0.527192	7.34973	4.57987
CENPBD1	NA	-0.681846	0.33113	0.534566	4.92916	3.07121
RAPGEF2	Rap guanine nucleotide exchange factor 2	-0.681115	0.310289	0.512611	12.9611	8.08212
SMCO4	single-pass membrane protein with coiled-coil domains 4	-0.680727	0.327752	0.531411	5.87538	3.66389
WDR47	WD repeat domain 47	-0.680632	0.308408	0.510315	19.6066	12.2309
STOML2	stomatin like 2	-0.680605	0.300313	0.501066	279.466	174.358
ZNF440	zinc finger protein 440	-0.680377	0.332826	0.536551	4.6651	2.90956
CCNT1	cyclin T1	-0.680098	0.304583	0.505649	37.2108	23.2226
DUXAP8	double homeobox A pseudogene 8	-0.679923	0.311597	0.51378	11.9603	7.46411
SF3B1	splicing factor 3b subunit 1	-0.679774	0.30158	0.502613	132.317	82.5993
RC3H1	ring finger and CCCH-type domains 1	-0.679716	0.303178	0.504149	59.9861	37.4472
GTF2A1L	general transcription factor IIA subunit 1 like	-0.678845	0.63922	0.808219	0.418098	0.259705
CHMP2A	charged multivesicular body protein 2A	-0.678829	0.324231	0.527556	8.71405	5.44196
DNAJA1	DnaJ heat shock protein family (Hsp40) member A1	-0.678803	0.303457	0.504346	68.8322	42.9969
OPHN1	oligophrenin 1	-0.678733	0.334726	0.538654	4.40104	2.74792
SKA1	spindle and kinetochore associated complex subunit 1	-0.678612	0.306777	0.508204	31.0493	19.3971
CSRNP2	cysteine and serine rich nuclear protein 2	-0.678551	0.304581	0.505649	39.4993	24.6774
SH3RF2	SH3 domain containing ring finger 2	-0.678549	0.374611	0.579926	2.24453	1.4009
ASCC1	activating signal cointegrator 1 complex subunit 1	-0.678031	0.310832	0.513143	13.7092	8.56705
PEF1	penta-EF-hand domain containing 1	-0.677937	0.302207	0.502979	274.295	171.449
ANP32A	acidic nuclear phosphoprotein 32 family member A	-0.677324	0.304372	0.505494	72.6391	45.4215
HIBCH	3-hydroxyisobutyryl-CoA hydrolase	-0.67721	0.314742	0.517342	12.3229	7.70495
DNMBP	dynamin binding protein	-0.677169	0.312339	0.514491	16.3719	10.2374
RAI2	retinoic acid induced 2	-0.677047	0.438759	0.640848	1.12226	0.70045
PCCA	propionyl-CoA carboxylase subunit alpha	-0.67699	0.315967	0.518569	12.2349	7.65107
COX20	cytochrome c oxidase assembly factor COX20	-0.676857	0.330084	0.53393	7.15168	4.47211
LACTB2	lactamase beta 2	-0.67675	0.322356	0.526067	9.13215	5.71136
GKAP1	G kinase anchoring protein 1	-0.676611	0.361939	0.566866	3.10273	1.93971
CBWD1	NA	-0.676153	0.315085	0.51764	15.1369	9.47171
RAB9B	RAB9B, member RAS oncogene family	-0.675704	0.349193	0.553882	3.01471	1.88583
FOXG1	forkhead box G1	-0.67509	0.310665	0.512921	28.6507	17.9423
FAM104A	family with sequence similarity 104 member A	-0.674418	0.313605	0.515838	18.7484	11.746
THTPA	thiamine triphosphatase	-0.674314	0.307525	0.509286	44.7145	28.018
SPTLC1	serine palmitoyltransferase long chain base subunit 1	-0.673295	0.311299	0.513602	28.9588	18.1578
ALDH5A1	aldehyde dehydrogenase 5 family member A1	-0.672937	0.310616	0.512921	29.553	18.535
NSMCE2	NSE2 (MMS21) homolog, SMC5-SMC6 complex SUMO ligase	-0.672935	0.325817	0.528881	9.02212	5.65748
TRMT2B	tRNA methyltransferase 2 homolog B	-0.672898	0.311054	0.513433	30.4112	19.0738
PRMT2	protein arginine methyltransferase 2	-0.672733	0.308652	0.510477	50.6779	31.7897
MTHFD1	methylenetetrahydrofolate dehydrogenase, cyclohydrolase and formyltetrahydrofolate synthetase 1	-0.672612	0.306063	0.507176	244.169	153.183
SLC35B2	solute carrier family 35 member B2	-0.672553	0.308428	0.510315	56.5973	35.5074
KDELR3	KDEL endoplasmic reticulum protein retention receptor 3	-0.672413	0.335223	0.539239	7.12968	4.47211
ZNF830	zinc finger protein 830	-0.672413	0.335223	0.539239	7.12968	4.47211
CEP170	centrosomal protein 170	-0.67224	0.312438	0.514543	27.2204	17.0802
ALDH3A2	aldehyde dehydrogenase 3 family member A2	-0.671387	0.309054	0.511039	60.7563	38.1476
HEATR5B	HEAT repeat containing 5B	-0.671322	0.312225	0.5144	29.0908	18.2656
TXNIP	thioredoxin interacting protein	-0.671072	0.3154	0.518004	20.4208	12.8236
SMIM3	small integral membrane protein 3	-0.670874	0.320184	0.523625	14.4134	9.05197
PHF14	PHD finger protein 14	-0.670591	0.31941	0.522902	13.4672	8.45929
LNP1	leukemia NUP98 fusion partner 1	-0.670574	0.35192	0.557017	3.43281	2.15523
SESTD1	SEC14 and spectrin domain containing 1	-0.669718	0.32129	0.524976	13.9733	8.78257
MCCC2	methylcrotonyl-CoA carboxylase subunit 2	-0.669635	0.309398	0.511347	89.7371	56.4132
POLE3	DNA polymerase epsilon 3, accessory subunit	-0.669444	0.308556	0.510371	184.161	115.79
RB1CC1	RB1 inducible coiled-coil 1	-0.669394	0.318925	0.522371	16.2838	10.2374
TK2	thymidine kinase 2	-0.668765	0.316976	0.519911	16.0198	10.0757
NUP155	nucleoporin 155	-0.668718	0.309138	0.511125	172.763	108.678
NOVA1	NOVA alternative splicing regulator 1	-0.667905	0.333817	0.537776	7.87785	4.95703
P2RY1	purinergic receptor P2Y1	-0.667797	0.32723	0.530737	10.1884	6.41181
PTGES3L	prostaglandin E synthase 3 like	-0.66756	0.385936	0.590891	1.62838	1.02374
TNFAIP3	TNF alpha induced protein 3	-0.667518	0.366683	0.571977	2.39856	1.50866
VPS50	VPS50 subunit of EARP/GARPII complex	-0.667191	0.320925	0.524432	13.8633	8.72869
M6PR	mannose-6-phosphate receptor, cation dependent	-0.666648	0.311638	0.51378	85.4461	53.8269
HOXB13	homeobox B13	-0.666361	0.318886	0.522359	19.5846	12.3387
VPS37B	VPS37B subunit of ESCRT-I	-0.666283	0.312435	0.514543	67.4679	42.5119
CYFIP1	cytoplasmic FMR1 interacting protein 1	-0.666187	0.311371	0.51367	121.843	76.7801
SEC31A	SEC31 homolog A, COPII coat complex component	-0.666138	0.311462	0.513715	117.222	73.8706
CYR61	NA	-0.66554	0.31492	0.51753	39.0592	24.6235
MYO1B	myosin IB	-0.665422	0.315573	0.518195	36.7487	23.1687
DSTNP2	DSTN pseudogene 2	-0.665285	0.423254	0.626525	1.54036	0.969854
FTSJ2	NA	-0.665266	0.313555	0.515807	58.5338	36.9083
ARID5B	AT-rich interaction domain 5B	-0.665244	0.330383	0.534001	9.57225	6.03465
RFC4	replication factor C subunit 4	-0.66524	0.319614	0.523183	17.6041	11.0994
ANAPC16	anaphase promoting complex subunit 16	-0.664928	0.314993	0.517597	43.5703	27.4792
SLMAP	sarcolemma associated protein	-0.664752	0.315693	0.51833	35.4503	22.3605
PSMD14	proteasome 26S subunit, non-ATPase 14	-0.664511	0.314529	0.517045	44.5825	28.1258
HOXA7	homeobox A7	-0.664436	0.340272	0.544295	5.80937	3.66389
NIF3L1	NGG1 interacting factor 3 like 1	-0.664142	0.315113	0.51764	38.5091	24.3002
GID4	GID complex subunit 4 homolog	-0.664005	0.315879	0.518477	36.9687	23.3304
GHET1	gastric carcinoma proliferation enhancing transcript 1	-0.663154	0.508053	0.701271	0.770181	0.484927
IFI27L2	interferon alpha inducible protein 27 like 2	-0.662589	0.401512	0.605413	2.1345	1.34702
YIPF5	Yip1 domain family member 5	-0.661858	0.32402	0.527448	17.6482	11.1533
PQLC3	NA	-0.661067	0.374442	0.579926	2.72864	1.72419
MRPS14	mitochondrial ribosomal protein S14	-0.660898	0.32537	0.528458	13.9733	8.83645
ECE2	endothelin converting enzyme 2	-0.660566	0.327966	0.531613	11.2446	7.11227
NARS	NA	-0.66031	0.317369	0.520451	54.3308	34.3759
TSPAN11	tetraspanin 11	-0.659871	0.442635	0.644196	1.36432	0.862093
TENM1	teneurin transmembrane protein 1	-0.659663	0.333603	0.537484	10.3864	6.57346
VPS4B	vacuolar protein sorting 4 homolog B	-0.659354	0.323089	0.526698	16.0858	10.1835
ERAP1	endoplasmic reticulum aminopeptidase 1	-0.659312	0.346375	0.551186	6.46952	4.09494
ICK	NA	-0.659238	0.327415	0.530985	12.851	8.136
FBXL4	F-box and leucine rich repeat protein 4	-0.659101	0.325243	0.528371	18.5504	11.746
ZBTB33	zinc finger and BTB domain containing 33	-0.658959	0.319946	0.523411	36.9247	23.3843
NOMO1	NODAL modulator 1	-0.658085	0.316366	0.519119	323.202	204.818
SOS2	SOS Ras/Rho guanine nucleotide exchange factor 2	-0.657994	0.330424	0.534001	10.0344	6.35793
MALT1	MALT1 paracaspase	-0.657861	0.330852	0.534404	10.6285	6.7351
TUBD1	tubulin delta 1	-0.657861	0.330852	0.534404	10.6285	6.7351
EMG1	EMG1 N1-specific pseudouridine methyltransferase	-0.657723	0.325432	0.528507	19.8927	12.6081
COX14	cytochrome c oxidase assembly factor COX14	-0.657559	0.335771	0.539695	9.94634	6.30405
NAPA-AS1	NA	-0.657491	0.524474	0.712925	0.682161	0.431046
ZNF432	zinc finger protein 432	-0.657491	0.524474	0.712925	0.682161	0.431046
TBRG1	transforming growth factor beta regulator 1	-0.657142	0.325288	0.528377	21.4991	13.6318
SNAPC1	small nuclear RNA activating complex polypeptide 1	-0.656949	0.351643	0.556899	4.33502	2.74792
MRPS7	mitochondrial ribosomal protein S7	-0.656696	0.320206	0.523625	51.052	32.3824
GFPT2	glutamine-fructose-6-phosphate transaminase 2	-0.656388	0.32441	0.527696	24.7998	15.7332
RAD51D	RAD51 paralog D	-0.656351	0.324632	0.527786	19.9587	12.662
RLIM	ring finger protein, LIM domain interacting	-0.656052	0.319117	0.522579	95.5025	60.6057
OSBPL1A	oxysterol binding protein like 1A	-0.65604	0.322051	0.526009	34.2181	21.714
BCHE	butyrylcholinesterase	-0.656027	0.37433	0.579926	3.05872	1.93971
WNT5B	Wnt family member 5B	-0.655909	0.355805	0.561251	4.247	2.69404
TMEM33	transmembrane protein 33	-0.655663	0.319331	0.522824	99.3974	63.0944
USP1	ubiquitin specific peptidase 1	-0.655515	0.319679	0.523184	87.2505	55.3895
CD59	CD59 molecule (CD59 blood group)	-0.655393	0.320756	0.524261	58.0497	36.8545
NELFCD	negative elongation factor complex member C/D	-0.655275	0.31932	0.522824	119.906	76.1336
OGT	O-linked N-acetylglucosamine (GlcNAc) transferase	-0.654844	0.319928	0.523411	99.5954	63.2561
HIPK1	homeodomain interacting protein kinase 1	-0.654829	0.323186	0.526698	33.4259	21.229
AGAP4	ArfGAP with GTPase domain, ankyrin repeat and PH domain 4	-0.654699	0.329991	0.533832	13.1932	8.379
HLTF	helicase like transcription factor	-0.654214	0.325542	0.528579	28.4087	18.0501
HMG20A	high mobility group 20A	-0.654086	0.322365	0.526067	43.9223	27.9103
BRK1	BRICK1 subunit of SCAR/WAVE actin nucleating complex	-0.65353	0.323869	0.527448	34.3281	21.8217
ZNF267	zinc finger protein 267	-0.653227	0.347595	0.552479	5.17122	3.28673
CTRL	chymotrypsin like	-0.652888	0.419933	0.623177	1.18828	0.754331
HBP1	HMG-box transcription factor 1	-0.65275	0.336645	0.540629	9.06613	5.76525
NAP1L1	nucleosome assembly protein 1 like 1	-0.652424	0.322355	0.526067	72.243	45.9603
VGLL3	vestigial like family member 3	-0.652297	0.347109	0.551868	5.0832	3.23285
PPT1	palmitoyl-protein thioesterase 1	-0.651708	0.323806	0.527448	51.9762	33.0828
BCL7B	BAF chromatin remodeling complex subunit BCL7B	-0.651686	0.322969	0.526608	70.1745	44.6672
SETX	senataxin	-0.651619	0.32635	0.529574	31.4894	20.0437
C4orf27	NA	-0.651361	0.347968	0.552855	6.09543	3.87942
VIM-AS1	VIM antisense RNA 1	-0.65129	0.374052	0.579688	3.89492	2.47852
CLMN	calmin	-0.651071	0.34292	0.547239	7.70181	4.90315
C7orf73	NA	-0.651041	0.324719	0.527875	45.3527	28.8801
GBA2	glucosylceramidase beta 2	-0.650936	0.323989	0.527448	58.8859	37.501
PSMA1	proteasome 20S subunit alpha 1	-0.650754	0.323173	0.526698	87.4706	55.7127
MARS2	methionyl-tRNA synthetase 2, mitochondrial	-0.650617	0.324324	0.527655	56.9274	36.2618
ZNF548	zinc finger protein 548	-0.65056	0.343975	0.548546	8.71405	5.54972
FBXO7	F-box protein 7	-0.650455	0.323149	0.526698	99.9695	63.6871
MSANTD1	Myb/SANT DNA binding domain containing 1	-0.650194	0.545468	0.73108	0.59414	0.377166
FAT3	FAT atypical cadherin 3	-0.650049	0.32829	0.531979	22.5773	14.3862
LCORL	ligand dependent nuclear receptor corepressor like	-0.649988	0.342867	0.54722	7.01965	4.47211
TEX2	testis expressed 2	-0.649751	0.325634	0.528676	45.3967	28.934
ATXN7	ataxin 7	-0.649305	0.329218	0.532905	24.9319	15.8948
SQLE	squalene epoxidase	-0.649123	0.324058	0.527448	104.525	66.6505
ABCB7	ATP binding cassette subfamily B member 7	-0.648252	0.329876	0.5337	28.1226	17.9423
PRSS23	serine protease 23	-0.648119	0.329797	0.533677	23.3915	14.925
TIMP3	TIMP metallopeptidase inhibitor 3	-0.647968	0.324751	0.527875	115.923	73.9783
CPD	carboxypeptidase D	-0.64792	0.32704	0.530483	39.8514	25.4317
ELMOD3	ELMO domain containing 3	-0.647377	0.334433	0.538502	17.9782	11.4766
CLN5	CLN5 intracellular trafficking protein	-0.647275	0.330623	0.534165	21.0149	13.4163
ZNF417	zinc finger protein 417	-0.647262	0.364382	0.569206	4.00978	2.5588
OGFOD1	2-oxoglutarate and iron dependent oxygenase domain containing 1	-0.646968	0.326843	0.530268	60.5803	38.6864
COG5	component of oligomeric golgi complex 5	-0.64679	0.335161	0.539239	17.8022	11.3688
GTF2A1	general transcription factor IIA subunit 1	-0.64679	0.335161	0.539239	17.8022	11.3688
FAM98A	family with sequence similarity 98 member A	-0.646459	0.329007	0.532665	39.8954	25.4856
PEX12	peroxisomal biogenesis factor 12	-0.646409	0.339031	0.54279	12.1469	7.75883
ZNF280D	zinc finger protein 280D	-0.646301	0.343645	0.548181	8.60403	5.49584
ZNF736	zinc finger protein 736	-0.646298	0.333575	0.537484	22.6873	14.4939
CTTNBP2NL	CTTNBP2 N-terminal like	-0.64611	0.336411	0.540403	15.0956	9.64466
SMARCD1	SWI/SNF related, matrix associated, actin dependent regulator of chromatin, subfamily d, member 1	-0.646037	0.325507	0.528576	213.406	136.372
TMEM182	transmembrane protein 182	-0.645973	0.356904	0.562439	4.55507	2.90956
DDB1	damage specific DNA binding protein 1	-0.64596	0.325129	0.528277	465.234	297.314
RHOQ	ras homolog family member Q	-0.645386	0.330928	0.534404	31.2694	19.9898
TM9SF2	transmembrane 9 superfamily member 2	-0.645045	0.327776	0.531411	73.4753	46.9841
CBX5	chromobox 5	-0.644939	0.326447	0.529678	185.02	118.322
TBC1D14	TBC1 domain family member 14	-0.644821	0.328667	0.532379	56.0252	35.8307
DCP1A	decapping mRNA 1A	-0.644716	0.328921	0.532578	52.9885	33.891
LOC81691	NA	-0.644444	0.338872	0.542749	15.6677	10.0218
PAQR8	progestin and adipoQ receptor family member 8	-0.644363	0.333274	0.537061	21.9832	14.0629
SGOL1	NA	-0.643482	0.336933	0.540814	15.9097	10.1835
NECAP2	NECAP endocytosis associated 2	-0.643344	0.329243	0.532905	67.6659	43.3202
DOCK7	dedicator of cytokinesis 7	-0.643332	0.330895	0.534404	43.6803	27.9641
GGNBP2	gametogenetin binding protein 2	-0.642793	0.337232	0.541027	17.164	10.9917
PBRM1	polybromo 1	-0.642778	0.334316	0.538401	25.2399	16.1642
PPP1R21	protein phosphatase 1 regulatory subunit 21	-0.64222	0.352842	0.557713	6.64556	4.25658
C1orf21	chromosome 1 open reading frame 21	-0.642194	0.335425	0.539352	25.482	16.3259
COPS2	COP9 signalosome subunit 2	-0.641814	0.333124	0.536871	30.0151	19.2354
KIAA1958	KIAA1958	-0.641687	0.33976	0.543637	15.4696	9.91407
SLC30A7	solute carrier family 30 member 7	-0.64152	0.33247	0.536083	35.4724	22.7377
ABHD15	abhydrolase domain containing 15	-0.641519	0.33867	0.542566	14.9635	9.59078
FAM134C	NA	-0.641361	0.330385	0.534001	78.1624	50.1091
METAP1D	methionyl aminopeptidase type 1D, mitochondrial	-0.641239	0.345804	0.550707	9.3302	5.98077
NEK4	NIMA related kinase 4	-0.640951	0.33305	0.536806	42.0959	26.9943
HACD1	3-hydroxyacyl-CoA dehydratase 1	-0.640877	0.380107	0.58501	3.27877	2.10135
ACBD5	acyl-CoA binding domain containing 5	-0.640517	0.338573	0.542484	20.2448	12.9853
TACO1	translational activator of cytochrome c oxidase I	-0.640501	0.333892	0.537804	32.1716	20.6363
LPIN1	lipin 1	-0.640473	0.334597	0.538578	24.3597	15.6254
HIF1AN	hypoxia inducible factor 1 subunit alpha inhibitor	-0.640221	0.331463	0.534884	70.8787	45.4754
RAB1A	RAB1A, member RAS oncogene family	-0.639956	0.332206	0.535763	57.8516	37.1239
FOXA3	forkhead box A3	-0.639823	0.38133	0.586282	2.77265	1.77807
KIF20A	kinesin family member 20A	-0.639519	0.33208	0.535614	68.3261	43.859
HAGH	hydroxyacylglutathione hydrolase	-0.639408	0.346924	0.551682	11.3327	7.27391
UNC13B	unc-13 homolog B	-0.639384	0.337931	0.541882	22.1592	14.2245
SUDS3	SDS3 homolog, SIN3A corepressor complex component	-0.63914	0.334716	0.538654	44.5605	28.6107
ALAS1	5'-aminolevulinate synthase 1	-0.639073	0.33174	0.535224	93.478	60.0232
DNAJC7	DnaJ heat shock protein family (Hsp40) member C7	-0.638852	0.340005	0.543974	19.2985	12.3926
RRM1	ribonucleotide reductase catalytic subunit M1	-0.6386	0.331233	0.534566	176.239	113.204
ZNF512	zinc finger protein 512	-0.638449	0.334337	0.538401	47.2231	30.3349
RAD51B	RAD51 paralog B	-0.637658	0.3783	0.583609	4.44505	2.85568
SLC44A3	solute carrier family 44 member 3	-0.637642	0.403327	0.607248	2.68463	1.72419
ANKK1	ankyrin repeat and kinase domain containing 1	-0.637566	0.511408	0.704315	0.924218	0.592689
EPHB2	EPH receptor B2	-0.637556	0.338939	0.542749	24.6458	15.841
RAB28	RAB28, member RAS oncogene family	-0.637207	0.341964	0.546196	19.2765	12.3926
MED10	mediator complex subunit 10	-0.637179	0.351828	0.557017	9.22017	5.92689
PSME4	proteasome activator subunit 4	-0.637086	0.333901	0.537804	68.5461	44.0745
TBC1D25	TBC1 domain family member 25	-0.636488	0.336323	0.540368	35.5164	22.8455
ADCY10P1	ADCY10 pseudogene 1	-0.636479	0.472999	0.670748	1.34232	0.862093
CHP1	calcineurin like EF-hand protein 1	-0.635265	0.334613	0.538578	93.1479	59.9693
DALRD3	DALR anticodon binding domain containing 3	-0.635141	0.343721	0.548232	14.8975	9.59078
SMN1	survival of motor neuron 1, telomeric	-0.635058	0.336381	0.540403	49.6226	31.9513
DNAJC21	DnaJ heat shock protein family (Hsp40) member C21	-0.634762	0.36966	0.574688	4.6871	3.01732
ARPC1B	actin related protein 2/3 complex subunit 1B	-0.634717	0.337172	0.541027	44.3404	28.5568
AK4	adenylate kinase 4	-0.634447	0.33628	0.540353	59.304	38.2015
UBXN2B	UBX domain protein 2B	-0.634291	0.344716	0.549458	14.7215	9.48302
EFNB2	ephrin B2	-0.633939	0.342199	0.546463	23.4135	15.0866
SMS	spermine synthase	-0.633702	0.336813	0.540729	59.9421	38.6325
ASF1A	anti-silencing function 1A histone chaperone	-0.633617	0.341363	0.545507	20.8169	13.4163
CENPC	centromere protein C	-0.633607	0.358827	0.564333	6.68957	4.31046
CCDC50	coiled-coil domain containing 50	-0.63353	0.344498	0.549218	17.4721	11.2611
COMMD1	copper metabolism domain containing 1	-0.633246	0.374084	0.579688	3.76289	2.42464
TMEM30A	transmembrane protein 30A	-0.633184	0.338691	0.542566	39.2792	25.324
CDC14B	cell division cycle 14B	-0.632939	0.341926	0.546189	25.1519	16.2181
THOC6	THO complex subunit 6	-0.632767	0.336567	0.540601	89.9792	58.0296
MICA	MHC class I polypeptide-related sequence A	-0.632713	0.342489	0.546837	20.9709	13.5241
UROD	uroporphyrinogen decarboxylase	-0.632554	0.338569	0.542484	43.8563	28.2874
ASTN2	astrotactin 2	-0.632155	0.373773	0.579581	4.92916	3.17897
ID4	inhibitor of DNA binding 4	-0.632137	0.348919	0.553807	11.4427	7.38167
HLF	HLF transcription factor, PAR bZIP family member	-0.631764	0.37399	0.579688	4.09296	2.64016
ZNF138	zinc finger protein 138	-0.631482	0.367088	0.572407	6.09543	3.9333
EIF4EBP2	eukaryotic translation initiation factor 4E binding protein 2	-0.631198	0.33702	0.540847	146.797	94.7763
TMED5	transmembrane p24 trafficking protein 5	-0.630977	0.339578	0.543472	48.1473	31.0892
PSIP1	PC4 and SRSF1 interacting protein 1	-0.630825	0.34528	0.550034	22.4453	14.4939
CDCA5	cell division cycle associated 5	-0.630407	0.337275	0.541043	208.521	134.702
LOC440600	NA	-0.630374	0.526087	0.714581	0.836197	0.538808
DACT1	dishevelled binding antagonist of beta catenin 1	-0.629726	0.348605	0.553489	13.8413	8.94421
ADAM22	ADAM metallopeptidase domain 22	-0.62968	0.358368	0.563982	7.92186	5.11868
STIL	STIL centriolar assembly protein	-0.629664	0.3425	0.546837	32.3476	20.9057
LSG1	large 60S subunit nuclear export GTPase 1	-0.62935	0.343745	0.548232	27.5065	17.7807
EXPH5	exophilin 5	-0.629089	0.361307	0.566416	8.25194	5.3342
SMARCE1	SWI/SNF related, matrix associated, actin dependent regulator of chromatin, subfamily e, member 1	-0.628664	0.34086	0.544807	55.6511	35.9924
MTFR1L	mitochondrial fission regulator 1 like	-0.628621	0.341365	0.545507	48.2354	31.197
CHD9	chromodomain helicase DNA binding protein 9	-0.628603	0.345912	0.550825	23.7436	15.356
CTAGE5	NA	-0.628581	0.34819	0.553099	14.4134	9.32138
UBE2F	ubiquitin conjugating enzyme E2 F (putative)	-0.628404	0.348447	0.553346	15.4036	9.9631
NUBPL	NUBP iron-sulfur cluster assembly factor, mitochondrial	-0.628207	0.352262	0.557229	12.4109	8.02824
IKZF2	IKAROS family zinc finger 2	-0.628128	0.434448	0.636717	1.58437	1.02374
ZNF204P	NA	-0.627826	0.364489	0.569319	6.57955	4.25658
C12orf73	NA	-0.627759	0.379704	0.584703	3.49882	2.26299
MUC20	mucin 20, cell surface associated	-0.62672	0.63922	0.808219	0.418098	0.269404
MARK1	microtubule affinity regulating kinase 1	-0.626684	0.347106	0.551868	20.1347	13.0392
FKBP3	FKBP prolyl isomerase 3	-0.626674	0.346801	0.551593	26.9563	17.4574
ZNF436	zinc finger protein 436	-0.626579	0.355641	0.561046	11.3987	7.38167
HCFC2	host cell factor C2	-0.625963	0.352086	0.557155	11.3107	7.32779
PGM2L1	phosphoglucomutase 2 like 1	-0.625722	0.383366	0.5888	4.15898	2.69404
ENTPD4	ectonucleoside triphosphate diphosphohydrolase 4	-0.625636	0.349142	0.553882	17.6261	11.4227
GARS	NA	-0.625584	0.341604	0.545836	116.715	75.6486
SLC35F5	solute carrier family 35 member F5	-0.62553	0.345389	0.550153	38.157	24.7313
CTNNA1	catenin alpha 1	-0.624894	0.342727	0.547092	83.0916	53.8808
ERCC6L2	ERCC excision repair 6 like 2	-0.624755	0.350476	0.555591	15.9538	10.3451
FBXL2	F-box and leucine rich repeat protein 2	-0.624155	0.35621	0.561781	11.7948	7.65107
SEPHS1	selenophosphate synthetase 1	-0.623945	0.34493	0.549692	48.4114	31.4125
SBDS	SBDS ribosome maturation factor	-0.623433	0.348686	0.553563	24.0737	15.6254
ZNF517	zinc finger protein 517	-0.622847	0.38481	0.590182	3.65286	2.37076
C1orf112	NA	-0.622241	0.34818	0.553099	30.1911	19.6126
LRRC8B	leucine rich repeat containing 8 VRAC subunit B	-0.622166	0.353191	0.55821	17.2521	11.2072
GCGR	glucagon receptor	-0.621548	0.488687	0.68484	0.748176	0.484927
ZNF567	zinc finger protein 567	-0.621548	0.488687	0.68484	0.748176	0.484927
LONRF3	LON peptidase N-terminal domain and ring finger 3	-0.621385	0.380508	0.585516	5.72135	3.71778
WDR37	WD repeat domain 37	-0.621276	0.348945	0.553807	23.4575	15.2483
MRPL16	mitochondrial ribosomal protein L16	-0.621273	0.349057	0.553846	34.8122	22.6299
ARHGEF26	Rho guanine nucleotide exchange factor 26	-0.620545	0.353944	0.559237	17.9782	11.6921
SRRM3	serine/arginine repetitive matrix 3	-0.62039	0.381117	0.586065	5.30325	3.44837
ELOF1	elongation factor 1	-0.620298	0.347902	0.552855	39.6753	25.8089
TEFM	transcription elongation factor, mitochondrial	-0.619536	0.408885	0.613347	2.81666	1.83195
GNPTAB	N-acetylglucosamine-1-phosphate transferase subunits alpha and beta	-0.619535	0.352701	0.557652	21.9392	14.2784
XPNPEP1	X-prolyl aminopeptidase 1	-0.619423	0.349733	0.554684	40.3135	26.2399
RBM23	RNA binding motif protein 23	-0.619306	0.346205	0.551076	138.391	90.0887
USP18	ubiquitin specific peptidase 18	-0.619287	0.359927	0.565472	12.1689	7.92048
TBC1D22B	TBC1 domain family member 22B	-0.618975	0.351925	0.557017	26.9784	17.5651
STX6	syntaxin 6	-0.618634	0.35126	0.556401	25.1519	16.3798
NDUFA6	NADH:ubiquinone oxidoreductase subunit A6	-0.617864	0.358833	0.564333	12.653	8.24376
TESK2	testis associated actin remodelling kinase 2	-0.61694	0.35784	0.563423	14.5454	9.48302
RPAP2	RNA polymerase II associated protein 2	-0.616413	0.355631	0.561046	19.8267	12.9314
SLC19A3	solute carrier family 19 member 3	-0.616291	0.395175	0.599494	3.71888	2.42464
ACTR10	actin related protein 10	-0.615899	0.354348	0.559495	30.7192	20.0437
PMS1	PMS1 homolog 1, mismatch repair system component	-0.615597	0.357962	0.563561	20.3108	13.2547
ACSS2	acyl-CoA synthetase short chain family member 2	-0.615468	0.35117	0.556367	41.1937	26.8865
KIF13A	kinesin family member 13A	-0.614747	0.358557	0.564171	13.8633	9.05197
LPP	LIM domain containing preferred translocation partner in lipoma	-0.613724	0.355498	0.560985	28.0346	18.3195
LOC101928673	NA	-0.613669	0.416456	0.619903	2.31054	1.50866
NCBP2-AS2	NA	-0.613025	0.36497	0.569906	9.72629	6.35793
B4GALT5	beta-1,4-galactosyltransferase 5	-0.612533	0.352683	0.557652	69.7784	45.637
SSRP1	structure specific recognition protein 1	-0.612266	0.350834	0.556038	430.443	281.581
TFB2M	transcription factor B2, mitochondrial	-0.612253	0.360149	0.565635	15.7337	10.2912
SLC16A10	solute carrier family 16 member 10	-0.61206	0.357011	0.562549	25.614	16.7569
SUN1	Sad1 and UNC84 domain containing 1	-0.611996	0.352569	0.557607	89.187	58.3529
TEAD1	TEA domain transcription factor 1	-0.611622	0.354998	0.560304	38.8611	25.4317
RAB26	RAB26, member RAS oncogene family	-0.611568	0.404469	0.608405	3.21276	2.10135
PIM1	Pim-1 proto-oncogene, serine/threonine kinase	-0.611514	0.361978	0.566866	14.6555	9.59078
GPAT4	glycerol-3-phosphate acyltransferase 4	-0.611437	0.352802	0.557713	99.7715	65.3035
MED19	mediator complex subunit 19	-0.61118	0.401264	0.605212	2.88268	1.88583
RNF150	ring finger protein 150	-0.611128	0.36764	0.572867	11.1126	7.27391
AFF4	ALF transcription elongation factor 4	-0.611103	0.354284	0.559488	58.2697	38.1476
EPB41L5	erythrocyte membrane protein band 4.1 like 5	-0.611085	0.359975	0.565472	17.12	11.2072
FOXM1	forkhead box M1	-0.611059	0.352563	0.557607	144.926	94.8841
HNRNPAB	heterogeneous nuclear ribonucleoprotein A/B	-0.610494	0.352242	0.557229	408.526	267.572
MUL1	mitochondrial E3 ubiquitin protein ligase 1	-0.609974	0.354837	0.560103	65.7075	43.0508
ABCD4	ATP binding cassette subfamily D member 4	-0.609641	0.358068	0.563619	31.8195	20.8519
ITPRIPL1	ITPRIP like 1	-0.609613	0.356347	0.561887	34.6141	22.6838
ACAT1	acetyl-CoA acetyltransferase 1	-0.609324	0.359431	0.564944	25.8121	16.9186
RCOR3	REST corepressor 3	-0.60905	0.358486	0.564113	31.3134	20.5286
NSA2	NSA2 ribosome biogenesis factor	-0.608377	0.388693	0.59406	5.25924	3.44837
PIK3R3	phosphoinositide-3-kinase regulatory subunit 3	-0.608351	0.358018	0.563594	38.7731	25.4317
IQCC	IQ motif containing C	-0.608163	0.36135	0.566428	24.8879	16.3259
MYB	MYB proto-oncogene, transcription factor	-0.608	0.434448	0.636717	1.56237	1.02374
SND1	staphylococcal nuclease and tudor domain containing 1	-0.607948	0.354219	0.559488	429.321	281.689
TERF1	telomeric repeat binding factor 1	-0.607469	0.362011	0.566866	22.5773	14.8172
RAPGEF6	Rap guanine nucleotide exchange factor 6	-0.607289	0.361269	0.566411	21.0149	13.7935
MGC27345	NA	-0.607256	0.360757	0.566153	27.0884	17.7807
SCRN1	secernin 1	-0.607216	0.357593	0.563143	53.5166	35.1303
YWHAH	tyrosine 3-monooxygenase/tryptophan 5-monooxygenase activation protein eta	-0.606896	0.356847	0.562439	77.8763	51.1329
EFCAB14	EF-hand calcium binding domain 14	-0.606862	0.360953	0.566351	25.7681	16.9186
LAPTM4A	lysosomal protein transmembrane 4 alpha	-0.606827	0.357394	0.562993	63.595	41.7576
LIN54	lin-54 DREAM MuvB core complex component	-0.606776	0.363554	0.568296	19.6946	12.9314
LINC00910	NA	-0.606146	0.480463	0.676674	1.23229	0.808212
NEDD9	neural precursor cell expressed, developmentally down-regulated 9	-0.606146	0.480463	0.676674	1.23229	0.808212
ASAH2B	N-acylsphingosine amidohydrolase 2B	-0.606022	0.725047	0.874129	0.330078	0.215523
DPY19L2P3	DPY19L2 pseudogene 3	-0.606022	0.725047	0.874129	0.330078	0.215523
GATA3-AS1	GATA3 antisense RNA 1	-0.606022	0.725047	0.874129	0.330078	0.215523
LOC100288181	NA	-0.606022	0.725047	0.874129	0.330078	0.215523
LRCH2	leucine rich repeats and calponin homology domain containing 2	-0.605942	0.367881	0.573077	11.7288	7.70495
KIF23	kinesin family member 23	-0.605664	0.365503	0.57052	16.4819	10.83
TP53I3	tumor protein p53 inducible protein 3	-0.605378	0.395792	0.599845	3.60885	2.37076
SNX10	sorting nexin 10	-0.605151	0.375598	0.580983	8.36197	5.49584
BTBD6	BTB domain containing 6	-0.605066	0.358659	0.564276	66.6317	43.8051
HERC2P2	NA	-0.604682	0.359878	0.565472	49.072	32.2692
RSL24D1	ribosomal L24 domain containing 1	-0.604637	0.363921	0.568759	27.8586	18.3195
HYAL1	hyaluronidase 1	-0.604566	0.437711	0.640307	1.80442	1.18538
PHIP	pleckstrin homology domain interacting protein	-0.604553	0.361114	0.566398	35.2303	23.1687
SEC22C	SEC22 homolog C, vesicle trafficking protein	-0.603896	0.360109	0.565627	55.277	36.3695
PTP4A2	protein tyrosine phosphatase 4A2	-0.60371	0.35836	0.563982	142.88	94.022
GOLPH3	golgi phosphoprotein 3	-0.60353	0.361229	0.566403	46.585	30.6582
PAIP2	poly(A) binding protein interacting protein 2	-0.603395	0.360868	0.566273	43.3062	28.5029
FMR1	fragile X messenger ribonucleoprotein 1	-0.603299	0.366243	0.571566	21.9392	14.4401
BOD1L1	biorientation of chromosomes in cell division 1 like 1	-0.603297	0.393547	0.598169	4.99518	3.28673
RNF41	ring finger protein 41	-0.603112	0.362159	0.566986	44.9346	29.5806
GALNT14	polypeptide N-acetylgalactosaminyltransferase 14	-0.602948	0.558636	0.742187	0.902212	0.592689
LACC1	laccase domain containing 1	-0.602948	0.558636	0.742187	0.902212	0.592689
CHST15	carbohydrate sulfotransferase 15	-0.602781	0.367099	0.572407	17.7582	11.6921
STARD7	StAR related lipid transfer domain containing 7	-0.602409	0.358779	0.564333	291.063	191.708
DIRC2	NA	-0.601309	0.374902	0.580181	10.6285	7.0045
TCEB3	NA	-0.601004	0.362803	0.567557	48.8735	32.2207
EXOC3-AS1	NA	-0.600521	0.395394	0.599494	4.57708	3.01732
E2F8	E2F transcription factor 8	-0.600382	0.367015	0.572385	21.323	14.0629
SLC39A9	solute carrier family 39 member 9	-0.600147	0.362587	0.567439	65.7515	43.374
FAM162A	family with sequence similarity 162 member A	-0.600046	0.376719	0.581998	10.7825	7.11227
VWA8	von Willebrand factor A domain containing 8	-0.599847	0.370621	0.575802	19.5186	12.8775
MIF4GD	MIF4G domain containing	-0.599755	0.367976	0.573115	21.4771	14.1706
ACBD3	acyl-CoA binding domain containing 3	-0.599462	0.36341	0.568179	44.4945	29.365
MGST1	microsomal glutathione S-transferase 1	-0.599347	0.365098	0.570051	46.695	30.8198
CDK2	cyclin dependent kinase 2	-0.598918	0.362382	0.567172	120.698	79.6897
ZNF317	zinc finger protein 317	-0.598744	0.367741	0.572943	29.3769	19.3971
PSMA3	proteasome 20S subunit alpha 3	-0.598681	0.363702	0.568472	67.0718	44.29
LINC01158	NA	-0.598622	0.489124	0.68484	1.14427	0.754331
LINC01560	NA	-0.598622	0.489124	0.68484	1.14427	0.754331
POLR2B	RNA polymerase II subunit B	-0.598574	0.363524	0.568296	74.8176	49.4087
TMPO	thymopoietin	-0.598559	0.362013	0.566866	224.365	148.172
SPCS2	signal peptidase complex subunit 2	-0.598456	0.368505	0.573648	24.5578	16.2181
MRPS27	mitochondrial ribosomal protein S27	-0.597918	0.362837	0.567557	158.943	105.014
TXNDC15	thioredoxin domain containing 15	-0.597838	0.36966	0.574688	19.9807	13.2008
TRAPPC10	trafficking protein particle complex subunit 10	-0.597815	0.365216	0.570182	38.8171	25.6473
ABL2	ABL proto-oncogene 2, non-receptor tyrosine kinase	-0.597478	0.364701	0.569596	66.0375	43.6434
CCDC126	coiled-coil domain containing 126	-0.597368	0.379669	0.584703	9.13215	6.03465
NBL1	NBL1, DAN family BMP antagonist	-0.596627	0.37386	0.579617	17.5604	11.6113
RPA2	replication protein A2	-0.596161	0.364754	0.569625	107.517	71.1227
HEY1	hes related family bHLH transcription factor with YRPW motif 1	-0.596146	0.364266	0.569081	156.875	103.774
F11R	F11 receptor	-0.596126	0.368065	0.573162	36.5726	24.1925
UBE2Q2	ubiquitin conjugating enzyme E2 Q2	-0.596064	0.369785	0.574688	21.0149	13.9012
HDAC1	histone deacetylase 1	-0.595918	0.364177	0.569081	208.807	138.15
ARMC10	armadillo repeat containing 10	-0.595787	0.372702	0.578372	18.2423	12.0693
ANKH	ANKH inorganic pyrophosphate transport regulator	-0.595725	0.369593	0.574688	27.1984	17.9962
CRY2	cryptochrome circadian regulator 2	-0.595123	0.367191	0.572438	46.2329	30.6043
HERC2P9	HERC2 pseudogene 9	-0.595038	0.379257	0.584419	12.587	8.33159
HS3ST3B1	heparan sulfate-glucosamine 3-sulfotransferase 3B1	-0.594976	0.377161	0.582294	13.8886	9.19368
KCNJ11	potassium inwardly rectifying channel subfamily J member 11	-0.594029	0.377084	0.582294	9.92434	6.57346
CDH3	cadherin 3	-0.593834	0.455728	0.655281	1.62838	1.07762
BMS1P20	NA	-0.593283	0.377273	0.58241	13.5772	8.99809
LIMA1	LIM domain and actin binding 1	-0.592571	0.376105	0.581435	17.7142	11.746
ZNF543	zinc finger protein 543	-0.592549	0.386071	0.591002	9.26418	6.14241
TGFBR1	transforming growth factor beta receptor 1	-0.592149	0.375028	0.580267	17.3841	11.5305
LOC554249	NA	-0.59214	0.395907	0.599964	4.45957	2.95698
C7orf49	NA	-0.59206	0.369798	0.574688	51.008	33.8371
FBXO18	NA	-0.592041	0.368724	0.57384	75.6978	50.2169
CARKD	NA	-0.591969	0.370568	0.575774	43.6143	28.934
CTBP2	C-terminal binding protein 2	-0.591426	0.369355	0.574609	71.3628	47.3612
KIAA0391	NA	-0.590755	0.373242	0.57888	28.0786	18.6428
EDEM2	ER degradation enhancing alpha-mannosidase like protein 2	-0.59069	0.373041	0.578678	34.8122	23.1149
HN1L	NA	-0.590485	0.36853	0.573648	210.7	139.928
EVI5	ecotropic viral integration site 5	-0.59041	0.3791	0.584419	15.8217	10.5068
TSC22D3	TSC22 domain family member 3	-0.589989	0.369359	0.574609	137.796	91.5435
ARHGEF28	Rho guanine nucleotide exchange factor 28	-0.589897	0.513776	0.706052	1.05625	0.70045
ZNF792	zinc finger protein 792	-0.589619	0.434301	0.636717	2.59661	1.72419
PPP2R5E	protein phosphatase 2 regulatory subunit B'epsilon	-0.589508	0.376263	0.581547	27.0004	17.9423
PDIA3P1	NA	-0.589091	0.416911	0.620368	2.74075	1.82063
CRKL	CRK like proto-oncogene, adaptor protein	-0.589015	0.369721	0.574688	209.269	139.12
TCTA	T cell leukemia translocation altered	-0.58883	0.374522	0.579926	29.905	19.882
WARS	NA	-0.588479	0.37075	0.575837	120.962	80.444
LOC284581	NA	-0.58796	0.399537	0.603456	5.34726	3.55613
HSD17B4	hydroxysteroid 17-beta dehydrogenase 4	-0.587695	0.375387	0.580711	34.4161	22.8993
PACRGL	parkin coregulated like	-0.587695	0.407071	0.611332	3.56484	2.37076
MRPL10	mitochondrial ribosomal protein L10	-0.587677	0.373197	0.578865	53.1205	35.3458
STRN3	striatin 3	-0.587365	0.376852	0.582147	19.1885	12.7697
ATG2B	autophagy related 2B	-0.587296	0.379106	0.584419	21.6971	14.4401
SPRY1	sprouty RTK signaling antagonist 1	-0.587152	0.384777	0.590182	8.58202	5.71136
CBWD5	NA	-0.587076	0.380756	0.585787	12.7216	8.46737
BAMBI	BMP and activin membrane bound inhibitor	-0.586675	0.37975	0.584703	19.8267	13.2008
RMND5B	required for meiotic nuclear division 5 homolog B	-0.585933	0.373801	0.579581	71.0107	47.3073
FAHD2B	fumarylacetoacetate hydrolase domain containing 2B	-0.585884	0.392248	0.59724	8.37957	5.58151
WAC	WW domain containing adaptor with coiled-coil	-0.585777	0.374835	0.580133	51.5141	34.3221
FAM91A1	family with sequence similarity 91 member A1	-0.585678	0.377937	0.583159	26.1201	17.4035
JAGN1	jagunal homolog 1	-0.585606	0.375254	0.580561	47.4652	31.628
KIAA1143	KIAA1143	-0.585209	0.376522	0.581804	34.6802	23.1149
FAM86B3P	family with sequence similarity 86, member A pseudogene	-0.585139	0.420144	0.623283	2.9927	1.99359
SELK	NA	-0.584928	0.379999	0.584899	16.5699	11.0456
LOC101928068	NA	-0.584632	0.427398	0.630929	3.71888	2.47852
LSM11	LSM11, U7 small nuclear RNA associated	-0.584293	0.377689	0.582888	34.6582	23.1149
SECISBP2	SECIS binding protein 2	-0.583696	0.377756	0.582934	34.2401	22.8455
PEA15	proliferation and apoptosis adaptor protein 15	-0.583511	0.375687	0.581064	73.4753	49.0315
ACOX1	acyl-CoA oxidase 1	-0.583216	0.377111	0.582294	42.8661	28.6107
CDC6	cell division cycle 6	-0.582757	0.375983	0.581302	85.138	56.8442
SUPV3L1	Suv3 like RNA helicase	-0.582712	0.378589	0.583944	45.5947	30.4427
CARS2	cysteinyl-tRNA synthetase 2, mitochondrial	-0.581485	0.37949	0.584613	42.7341	28.5568
RFWD3	ring finger and WD repeat domain 3	-0.581444	0.375969	0.581302	185.68	124.087
EML4	EMAP like 4	-0.581295	0.379126	0.584419	36.1985	24.1925
COX11	cytochrome c oxidase copper chaperone COX11	-0.581197	0.379227	0.584419	41.4358	27.6947
NUDT16	nudix hydrolase 16	-0.581172	0.385367	0.59068	17.4941	11.6921
MRPL3	mitochondrial ribosomal protein L3	-0.581053	0.377051	0.582294	101.4	67.782
DUXAP10	double homeobox A pseudogene 10	-0.580937	0.382634	0.587843	24.0244	16.0597
POC1A	POC1 centriolar protein A	-0.58082	0.378722	0.584039	44.6485	29.85
RFC2	replication factor C subunit 2	-0.580198	0.37839	0.583692	73.3873	49.0854
PSEN2	presenilin 2	-0.580044	0.379764	0.584703	47.6852	31.8974
HMBS	hydroxymethylbilane synthase	-0.580015	0.378721	0.584039	68.062	45.5293
ZNF761	zinc finger protein 761	-0.579866	0.417688	0.621225	4.99518	3.34061
PRPSAP1	phosphoribosyl pyrophosphate synthetase associated protein 1	-0.579821	0.38085	0.585801	36.0005	24.0847
ILF3-AS1	NA	-0.579685	0.389541	0.594859	12.0808	8.08212
NSUN4	NOP2/Sun RNA methyltransferase 4	-0.57956	0.381872	0.586837	36.3966	24.3541
HINT1	histidine triad nucleotide binding protein 1	-0.57905	0.378149	0.583431	149.151	99.8411
LMO4	LIM domain only 4	-0.579008	0.379996	0.584899	57.6316	38.5787
C9orf64	NA	-0.578956	0.385795	0.590891	21.411	14.3323
CDON	cell adhesion associated, oncogene regulated	-0.578863	0.383606	0.589002	23.7436	15.8948
FLT1	fms related receptor tyrosine kinase 1	-0.578779	0.401668	0.605535	6.3595	4.25658
DUSP5	dual specificity phosphatase 5	-0.578658	0.389673	0.594987	14.3254	9.59078
TMEM39A	transmembrane protein 39A	-0.578556	0.380827	0.585801	43.1302	28.8801
TBC1D30	TBC1 domain family member 30	-0.578496	0.434058	0.636717	3.30078	2.20911
LOC90768	NA	-0.57847	0.407457	0.611754	5.87538	3.9333
FAM92A1	NA	-0.578212	0.393268	0.598036	7.96588	5.3342
TMEM231	transmembrane protein 231	-0.577912	0.384052	0.589464	27.9906	18.7505
SLF2	SMC5-SMC6 complex localization factor 2	-0.577893	0.391178	0.596184	14.2374	9.5369
KIFC1	kinesin family member C1	-0.577585	0.379603	0.584703	122.063	81.7911
SUPT20H	SPT20 homolog, SAGA complex component	-0.577431	0.383552	0.588974	27.4185	18.3734
ATF2	activating transcription factor 2	-0.577174	0.381615	0.586498	43.8123	29.365
ASCC3	activating signal cointegrator 1 complex subunit 3	-0.576912	0.38369	0.589075	32.3916	21.714
P2RX4	purinergic receptor P2X 4	-0.576681	0.394201	0.598716	9.48423	6.35793
TSPAN5	tetraspanin 5	-0.576666	0.385923	0.590891	25.636	17.188
FNTA	farnesyltransferase, CAAX box, alpha	-0.576375	0.384941	0.590328	24.4258	16.3798
TARSL2	NA	-0.575736	0.413085	0.616981	5.06119	3.39449
C17orf85	NA	-0.575539	0.383495	0.588943	47.1351	31.628
EMC3-AS1	NA	-0.575423	0.390838	0.595889	16.7019	11.2072
HSD17B8	hydroxysteroid 17-beta dehydrogenase 8	-0.575109	0.422911	0.626132	3.21276	2.15523
C1orf174	chromosome 1 open reading frame 174	-0.574541	0.392318	0.597249	17.4941	11.746
LOC283922	NA	-0.574517	0.399704	0.603468	9.79979	6.57938
SH3GL1P1	NA	-0.57306	0.41458	0.618185	5.85338	3.9333
ZNHIT3	zinc finger HIT-type containing 3	-0.573041	0.415688	0.619099	4.73111	3.17897
ZMYM4	zinc finger MYM-type containing 4	-0.572993	0.385462	0.59068	48.8955	32.8673
ENOSF1	enolase superfamily member 1	-0.572728	0.396175	0.600145	12.1028	8.136
TOMM34	translocase of outer mitochondrial membrane 34	-0.57254	0.385332	0.59068	57.2135	38.4709
TRPC3	transient receptor potential cation channel subfamily C member 3	-0.572531	0.413482	0.61734	4.48906	3.01732
IGF2R	insulin like growth factor 2 receptor	-0.572128	0.385397	0.59068	63.0448	42.4042
CMSS1	cms1 ribosomal small subunit homolog	-0.571996	0.395449	0.599494	14.2594	9.59078
LIMCH1	LIM and calponin homology domains 1	-0.571554	0.410023	0.614197	6.00741	4.04106
DSC3	desmocollin 3	-0.571021	0.388774	0.59406	32.2596	21.714
UBE2D4	ubiquitin conjugating enzyme E2 D4 (putative)	-0.570967	0.38996	0.595205	22.0932	14.8711
FAM103A1	NA	-0.570709	0.391296	0.596277	21.6091	14.5478
WBP4	WW domain binding protein 4	-0.570609	0.421104	0.624203	3.76289	2.5324
ALG8	ALG8 alpha-1,3-glucosyltransferase	-0.570055	0.387454	0.592506	55.9152	37.6627
GDAP1	ganglioside induced differentiation associated protein 1	-0.569481	0.397456	0.601414	13.1151	8.83645
HARS2	histidyl-tRNA synthetase 2, mitochondrial	-0.569134	0.391346	0.596277	30.0591	20.2592
HSP90AA1	heat shock protein 90 alpha family class A member 1	-0.568615	0.385962	0.590891	481.143	324.416
PA2G4P4	NA	-0.568495	0.439326	0.641376	2.399	1.61642
ZCCHC9	zinc finger CCHC-type containing 9	-0.56837	0.403988	0.608019	9.11014	6.14241
PCGF3	polycomb group ring finger 3	-0.568303	0.390418	0.595528	39.3893	26.5632
TAF2	TATA-box binding protein associated factor 2	-0.568298	0.393311	0.598036	25.328	17.0802
SDC4	syndecan 4	-0.567919	0.391096	0.596114	32.5897	21.9834
NR3C1	nuclear receptor subfamily 3 group C member 1	-0.567886	0.389892	0.595205	46.1669	31.1431
ZBTB3	zinc finger and BTB domain containing 3	-0.567871	0.399322	0.603284	15.9758	10.7762
SMAD9	SMAD family member 9	-0.567797	0.393466	0.598134	28.0346	18.9122
CLP1	cleavage factor polyribonucleotide kinase subunit 1	-0.56719	0.39314	0.598036	25.548	17.2419
POLR3D	RNA polymerase III subunit D	-0.567078	0.395222	0.599494	20.5968	13.9012
N6AMT2	NA	-0.566881	0.48859	0.68484	1.51836	1.02374
QSOX2	quiescin sulfhydryl oxidase 2	-0.566704	0.38929	0.594569	81.2431	54.8507
FAM110B	family with sequence similarity 110 member B	-0.566348	0.396636	0.600452	17.7142	11.9615
CUL4B	cullin 4B	-0.565735	0.390914	0.595893	58.3797	39.4407
ZNF519	zinc finger protein 519	-0.565629	0.414159	0.617834	6.3815	4.31046
C2orf72	chromosome 2 open reading frame 72	-0.565523	0.420444	0.623557	5.1052	3.44837
ADM	adrenomedullin	-0.565225	0.413223	0.617009	8.0539	5.44196
WDR73	WD repeat domain 73	-0.564402	0.390666	0.595794	109.718	74.1939
ZNF655	zinc finger protein 655	-0.56419	0.393701	0.59823	33.3819	22.5761
CYB5D1	cytochrome b5 domain containing 1	-0.563629	0.397024	0.600928	22.3793	15.1405
HDDC3	HD domain containing 3	-0.563591	0.393466	0.598134	46.1889	31.2509
NNT	nicotinamide nucleotide transhydrogenase	-0.563323	0.39242	0.597293	70.7026	47.8461
COPS8	COP9 signalosome subunit 8	-0.563181	0.393487	0.598134	50.6339	34.2682
HELLS	helicase, lymphoid specific	-0.563041	0.394924	0.599349	32.4796	21.9834
PCK2	phosphoenolpyruvate carboxykinase 2, mitochondrial	-0.562988	0.393873	0.598385	47.4432	32.113
ATR	ATR serine/threonine kinase	-0.562367	0.395983	0.599978	31.9075	21.6062
HLA-A	major histocompatibility complex, class I, A	-0.561901	0.391902	0.596896	244.984	165.953
CTB-178M22.2	NA	-0.561842	0.587191	0.765682	0.63815	0.431046
PTGER4P2-CDK2AP2P2	PTGER4P2-CDK2AP2P2 readthrough, transcribed pseudogene	-0.561842	0.587191	0.765682	0.63815	0.431046
STARD10	StAR related lipid transfer domain containing 10	-0.561472	0.404894	0.608876	10.1004	6.84286
OXSR1	oxidative stress responsive kinase 1	-0.56132	0.397709	0.601685	27.3524	18.535
ARF5	ADP ribosylation factor 5	-0.560341	0.39326	0.598036	228.59	155.015
BHLHE41	basic helix-loop-helix family member e41	-0.560145	0.453721	0.653839	2.46458	1.6703
H2AFY	NA	-0.559697	0.393728	0.59823	253.346	171.88
PSPH	phosphoserine phosphatase	-0.559452	0.398423	0.602318	27.3964	18.5889
BCAT1	branched chain amino acid transaminase 1	-0.559369	0.398855	0.602802	30.0151	20.3669
FIS1	fission, mitochondrial 1	-0.558821	0.39552	0.599544	98.3412	66.7583
SEC24D	SEC24 homolog D, COPII coat complex component	-0.558603	0.399039	0.603024	29.0468	19.7204
ILF2	interleukin enhancer binding factor 2	-0.558334	0.394706	0.599203	338.242	229.694
ACTR1A	actin related protein 1A	-0.557832	0.395638	0.599667	167.834	114.012
MDFIC	MyoD family inhibitor domain containing	-0.556908	0.41007	0.614197	11.9708	8.136
NGRN	neugrin, neurite outgrowth associated	-0.556789	0.398039	0.601905	66.8957	45.4754
VTI1B	vesicle transport through interaction with t-SNAREs 1B	-0.55675	0.409943	0.614197	14.7435	10.0218
UIMC1	ubiquitin interaction motif containing 1	-0.55663	0.403189	0.607108	17.9122	12.1771
TBCCD1	TBCC domain containing 1	-0.556278	0.404834	0.608841	17.6702	12.0154
ABHD6	abhydrolase domain containing 6, acylglycerol lipase	-0.555949	0.405573	0.609559	22.1812	15.0866
TIMM8A	translocase of inner mitochondrial membrane 8A	-0.555812	0.41428	0.617888	10.2984	7.0045
FAM208B	NA	-0.555661	0.399644	0.603468	53.1425	36.154
USP7	ubiquitin specific peptidase 7	-0.55566	0.400023	0.603782	37.5408	25.5395
CYP2R1	cytochrome P450 family 2 subfamily R member 1	-0.555234	0.449426	0.649854	3.16875	2.15523
ITGAV	integrin subunit alpha V	-0.554883	0.407091	0.611332	18.2863	12.4465
EIF4A3	eukaryotic translation initiation factor 4A3	-0.554338	0.399148	0.603134	107.847	73.4395
LAMB2P1	NA	-0.553848	0.515523	0.707138	1.18828	0.808212
GORAB	golgin, RAB6 interacting	-0.553654	0.443759	0.645255	3.71888	2.5324
CSTF1	cleavage stimulation factor subunit 1	-0.553467	0.403154	0.607108	27.8366	18.966
PIF1	PIF1 5'-to-3' DNA helicase	-0.553153	0.409178	0.613416	16.1298	10.9917
PMPCB	peptidase, mitochondrial processing subunit beta	-0.553015	0.403593	0.607592	32.0175	21.8217
FKBP9P1	FKBP prolyl isomerase 9 pseudogene 1	-0.552965	0.50907	0.702376	1.58437	1.07869
SIDT1	SID1 transmembrane family member 1	-0.552744	0.579401	0.759358	0.792186	0.538808
TGS1	trimethylguanosine synthase 1	-0.552354	0.409196	0.613416	17.7802	12.1232
MED28	mediator complex subunit 28	-0.55199	0.401606	0.605498	83.0255	56.6287
FAM177A1	family with sequence similarity 177 member A1	-0.551443	0.415099	0.618648	11.5307	7.8666
TRPS1	transcriptional repressor GATA binding 1	-0.551418	0.411896	0.615763	15.5577	10.6145
PCDH11Y	protocadherin 11 Y-linked	-0.550204	0.496369	0.691356	1.40855	0.960695
CDK19	cyclin dependent kinase 19	-0.549833	0.418392	0.622044	11.5967	7.92048
PAN3	poly(A) specific ribonuclease subunit PAN3	-0.549616	0.409578	0.61382	22.0052	15.0327
GATB	glutamyl-tRNA amidotransferase subunit B	-0.549543	0.407419	0.611754	31.4674	21.4984
SNHG3	small nucleolar RNA host gene 3	-0.549486	0.404058	0.608059	71.6049	48.9238
MTFR2	mitochondrial fission regulator 2	-0.549378	0.418466	0.62206	8.9121	6.08853
RAB36	RAB36, member RAS oncogene family	-0.549139	0.409055	0.613416	22.3133	15.2483
ALDH1A2	aldehyde dehydrogenase 1 family member A2	-0.54898	0.424944	0.628398	6.62356	4.52599
PARN	poly(A)-specific ribonuclease	-0.548302	0.406842	0.611126	44.3624	30.3349
KIF3B	kinesin family member 3B	-0.548136	0.408611	0.613105	29.861	20.4208
FBXO9	F-box protein 9	-0.547792	0.406963	0.611252	40.0934	27.4253
SMAD4	SMAD family member 4	-0.547619	0.405959	0.609913	63.2429	43.2663
ELAVL1	ELAV like RNA binding protein 1	-0.547264	0.404228	0.608153	265.581	181.74
KRT10	keratin 10	-0.547028	0.440498	0.642523	4.48906	3.07121
ACTR8	actin related protein 8	-0.546901	0.408057	0.612387	32.0395	21.9295
RALGPS1	Ral GEF with PH domain and SH3 binding motif 1	-0.546545	0.43456	0.636717	5.58932	3.82554
REST	RE1 silencing transcription factor	-0.546154	0.413128	0.616981	15.5797	10.6684
CLTCL1	clathrin heavy chain like 1	-0.546114	0.412581	0.616336	21.8731	14.9789
RCC1	regulator of chromosome condensation 1	-0.546066	0.405138	0.609083	323.498	221.558
SKIV2L2	NA	-0.545574	0.409784	0.614072	38.223	26.1861
NGDN	neuroguidin	-0.545438	0.419115	0.62255	12.741	8.72869
NOMO2	NODAL modulator 2	-0.545407	0.405647	0.609614	360.914	247.296
LETM2	leucine zipper and EF-hand containing transmembrane protein 2	-0.545101	0.443759	0.645255	3.69687	2.5324
FAR2	fatty acyl-CoA reductase 2	-0.545023	0.410166	0.614197	34.5921	23.7076
SMAD7	SMAD family member 7	-0.544477	0.411834	0.615727	26.9563	18.4811
TCEA2	transcription elongation factor A2	-0.544461	0.414931	0.618594	23.1054	15.841
AGO3	argonaute RISC catalytic component 3	-0.544099	0.416105	0.619599	15.0075	10.2912
DIEXF	NA	-0.543618	0.412368	0.616185	31.1813	21.3907
SSU72	SSU72 homolog, RNA polymerase II CTD phosphatase	-0.543519	0.409167	0.613416	71.2308	48.8699
PPP2R5D	protein phosphatase 2 regulatory subunit B'delta	-0.543313	0.407885	0.612206	185.548	127.32
TMEM183B	NA	-0.543249	0.421186	0.624203	13.4511	9.22924
CNOT6	CCR4-NOT transcription complex subunit 6	-0.543183	0.409872	0.614148	60.5363	41.5421
GINS3	GINS complex subunit 3	-0.543168	0.412333	0.616185	27.6385	18.966
TIMM13	translocase of inner mitochondrial membrane 13	-0.542885	0.409015	0.613416	100.872	69.2368
ZNF767P	zinc finger family member 767, pseudogene	-0.542769	0.413192	0.617009	31.5719	21.6714
LCMT1	leucine carboxyl methyltransferase 1	-0.542208	0.415905	0.619366	20.2448	13.9012
PIM2	Pim-2 proto-oncogene, serine/threonine kinase	-0.54212	0.411308	0.61528	50.92	34.9686
SEMA4D	semaphorin 4D	-0.542074	0.418627	0.622081	15.5357	10.6684
SMYD4	SET and MYND domain containing 4	-0.542069	0.413794	0.617691	28.1666	19.3432
PSAP	prosaposin	-0.542	0.408696	0.613146	284.461	195.372
COG7	component of oligomeric golgi complex 7	-0.541607	0.414838	0.618512	29.883	20.5286
DPF3	double PHD fingers 3	-0.541558	0.457093	0.656315	2.35455	1.61642
TNFRSF25	TNF receptor superfamily member 25	-0.541558	0.457093	0.656315	2.35455	1.61642
MECOM	MDS1 and EVI1 complex locus	-0.54147	0.436992	0.639476	6.66757	4.57987
KIF27	kinesin family member 27	-0.541407	0.510498	0.703508	1.72697	1.18538
CALM2	calmodulin 2	-0.541357	0.410666	0.614771	83.9058	57.6525
ZMYM2	zinc finger MYM-type containing 2	-0.540673	0.419224	0.622656	15.7557	10.83
LOC648987	NA	-0.540282	0.45328	0.653319	3.76289	2.58628
MMP11	matrix metallopeptidase 11	-0.539946	0.436203	0.63872	6.42551	4.41823
IGSF21	immunoglobin superfamily member 21	-0.539916	0.619281	0.792468	0.55013	0.377166
SRGAP2C	SLIT-ROBO Rho GTPase activating protein 2C	-0.539861	0.418479	0.62206	21.3461	14.6814
ALKBH2	alkB homolog 2, alpha-ketoglutarate dependent dioxygenase	-0.539432	0.419958	0.623177	17.2301	11.8538
SMC4	structural maintenance of chromosomes 4	-0.53897	0.415544	0.618998	44.0764	30.3349
HOXC9	homeobox C9	-0.538514	0.470342	0.668087	2.66263	1.83195
DOLK	dolichol kinase	-0.538489	0.418646	0.622081	23.4795	16.1642
SGPP1	sphingosine-1-phosphate phosphatase 1	-0.538458	0.421957	0.62506	14.4794	9.96795
DZIP1	DAZ interacting zinc finger protein 1	-0.538271	0.416329	0.61977	36.3085	25.0007
CPSF3	cleavage and polyadenylation specific factor 3	-0.537645	0.416138	0.619599	40.2035	27.6947
TMEM19	transmembrane protein 19	-0.537565	0.422064	0.625144	16.5039	11.3688
TCP11L2	t-complex 11 like 2	-0.537098	0.439833	0.641898	5.78736	3.98718
USP13	ubiquitin specific peptidase 13	-0.536926	0.418797	0.622193	25.1739	17.3496
NCR3LG1	natural killer cell cytotoxicity receptor 3 ligand 1	-0.536571	0.421061	0.624203	17.2741	11.9077
GMDS-AS1	NA	-0.536344	0.538599	0.725399	1.40833	0.969854
IL6R	interleukin 6 receptor	-0.536106	0.460507	0.659355	2.9707	2.04747
KCNK1	potassium two pore domain channel subfamily K member 1	-0.535937	0.425555	0.629016	13.9073	9.59078
L2HGDH	L-2-hydroxyglutarate dehydrogenase	-0.535334	0.425212	0.628681	15.9318	10.9917
MR1	major histocompatibility complex, class I-related	-0.535081	0.463253	0.66218	3.12474	2.15523
RABGGTB	Rab geranylgeranyltransferase subunit beta	-0.534673	0.417462	0.621002	55.4971	38.3092
SRXN1	sulfiredoxin 1	-0.534585	0.417825	0.621371	43.2402	29.85
EOGT	EGF domain specific O-linked N-acetylglucosamine transferase	-0.534573	0.42746	0.630929	11.5527	7.97436
ZNF205-AS1	NA	-0.534553	0.544247	0.730323	0.704166	0.484927
TOB2	transducer of ERBB2, 2	-0.534417	0.415119	0.618648	363.35	250.869
TUBA1A	tubulin alpha 1a	-0.534414	0.415274	0.618766	273.349	188.729
SC5D	sterol-C5-desaturase	-0.534388	0.418718	0.622132	42.8441	29.5806
CDH2	cadherin 2	-0.534223	0.418183	0.621808	50.0178	34.5376
MFN2	mitofusin 2	-0.533122	0.416621	0.620092	200.225	138.366
AREL1	apoptosis resistant E3 ubiquitin protein ligase 1	-0.532905	0.42074	0.623825	42.8001	29.5806
THUMPD1	THUMP domain containing 1	-0.532622	0.429169	0.632462	11.9268	8.24376
TCP10L	t-complex 10 like	-0.532576	0.510498	0.703508	1.7164	1.18538
VKORC1L1	vitamin K epoxide reductase complex subunit 1 like 1	-0.532032	0.419449	0.622835	61.7685	42.7167
SENP8	SUMO peptidase family member, NEDD8 specific	-0.531171	0.46356	0.662443	2.88268	1.99359
ALOX12-AS1	ALOX12 antisense RNA 1	-0.531117	0.609666	0.785221	0.858202	0.592689
SDHD	succinate dehydrogenase complex subunit D	-0.531092	0.419876	0.623177	72.177	49.9475
PSMD9	proteasome 26S subunit, non-ATPase 9	-0.530558	0.423313	0.626555	34.6362	23.977
FRS2	fibroblast growth factor receptor substrate 2	-0.529977	0.432277	0.635259	14.0833	9.75242
MED9	mediator complex subunit 9	-0.52995	0.424549	0.628041	29.4869	20.4208
TUBA1C	tubulin alpha 1c	-0.529734	0.418948	0.622359	785.125	543.841
KIF1B	kinesin family member 1B	-0.529705	0.421601	0.624704	59.0399	40.8955
MTFMT	mitochondrial methionyl-tRNA formyltransferase	-0.52906	0.435038	0.637277	9.17616	6.35793
TMEM14C	transmembrane protein 14C	-0.528836	0.422091	0.625144	65.2234	45.206
MBL1P	mannose binding lectin 1, pseudogene	-0.528728	0.55548	0.739988	1.01224	0.70045
KBTBD2	kelch repeat and BTB domain containing 2	-0.528639	0.426033	0.62955	19.1225	13.2547
ZNF319	zinc finger protein 319	-0.528287	0.430428	0.633412	13.4452	9.32138
NDRG2	NDRG family member 2	-0.52767	0.424987	0.628404	40.1595	27.8564
KBTBD8	kelch repeat and BTB domain containing 8	-0.52744	0.43351	0.636227	10.4085	7.22003
RETSAT	retinol saturase	-0.526969	0.424925	0.628398	39.8294	27.6408
GMPS	guanine monophosphate synthase	-0.526917	0.423186	0.626482	84.3899	58.5684
EIF2B1	eukaryotic translation initiation factor 2B subunit alpha	-0.526834	0.423833	0.627136	65.4434	45.4215
ZNF28	zinc finger protein 28	-0.526388	0.445569	0.64627	5.58932	3.87942
NAIP	NLR family apoptosis inhibitory protein	-0.525886	0.434388	0.636717	11.9488	8.29764
WHSC1L1	NA	-0.525803	0.428402	0.631617	21.257	14.7633
SPRY3	sprouty RTK signaling antagonist 3	-0.525622	0.516859	0.708314	1.32031	0.915974
DDX31	DEAD-box helicase 31	-0.52544	0.427342	0.630929	28.3867	19.7204
BOLA3-AS1	NA	-0.525296	0.455399	0.655281	6.20546	4.31046
INADL	NA	-0.525251	0.433761	0.636404	12.719	8.83645
PTPRJ	protein tyrosine phosphatase receptor type J	-0.525154	0.432601	0.635391	17.7582	12.3387
SENP5	SUMO specific peptidase 5	-0.524975	0.42765	0.630929	43.1081	29.9577
TM7SF3	transmembrane 7 superfamily member 3	-0.524955	0.426167	0.629635	51.5581	35.8307
DPH5	diphthamide biosynthesis 5	-0.524753	0.429983	0.633088	25.35	17.619
LYSMD1	LysM domain containing 1	-0.52465	0.434314	0.636717	15.2716	10.6145
RIC8A	RIC8 guanine nucleotide exchange factor A	-0.524468	0.424638	0.628059	130.051	90.412
TMEM171	transmembrane protein 171	-0.523899	0.444994	0.646012	5.34726	3.71778
DCAF13	DDB1 and CUL4 associated factor 13	-0.52365	0.429866	0.633088	26.8023	18.6428
POLR3A	RNA polymerase III subunit A	-0.523401	0.426006	0.62955	97.505	67.8359
YTHDC1	YTH N6-methyladenosine RNA binding protein C1	-0.523365	0.435077	0.637277	17.7362	12.3387
CYC1	cytochrome c1	-0.522925	0.425482	0.628965	216.157	150.435
KLC1	kinesin light chain 1	-0.522707	0.434561	0.636717	21.5211	14.9789
IMPDH2	inosine monophosphate dehydrogenase 2	-0.522594	0.425477	0.628965	350.477	243.972
PANK1	pantothenate kinase 1	-0.522492	0.44032	0.642436	10.9146	7.59719
SLK	STE20 like kinase	-0.522407	0.431944	0.634998	22.4453	15.6254
CCT6P1	NA	-0.522034	0.440441	0.642523	9.98265	6.95062
SCFD2	sec1 family domain containing 2	-0.521829	0.433523	0.636227	19.4966	13.578
ANO6	anoctamin 6	-0.521493	0.434365	0.636717	20.5748	14.3323
VDAC1	voltage dependent anion channel 1	-0.521255	0.426795	0.63039	272.512	189.876
IFIT5	interferon induced protein with tetratricopeptide repeats 5	-0.520898	0.444346	0.645748	8.27395	5.76525
NIN	ninein	-0.520874	0.439357	0.641376	14.1493	9.86019
FHL1	four and a half LIM domains 1	-0.520788	0.427367	0.630929	216.069	150.597
COQ9	coenzyme Q9	-0.520687	0.429778	0.633088	53.9567	37.6088
CLTC	clathrin heavy chain	-0.520657	0.427223	0.630908	324.884	226.461
IP6K1	inositol hexakisphosphate kinase 1	-0.520472	0.42773	0.63097	194.922	135.887
AVPI1	arginine vasopressin induced 1	-0.520347	0.44863	0.64919	9.19817	6.41181
GID8	GID complex subunit 8 homolog	-0.520294	0.430673	0.633611	41.9639	29.2573
ZNF106	zinc finger protein 106	-0.520185	0.430794	0.633652	36.2425	25.2701
RC3H2	ring finger and CCCH-type domains 2	-0.52013	0.432196	0.635197	29.905	20.8519
USP31	ubiquitin specific peptidase 31	-0.519707	0.436426	0.638932	18.0002	12.5542
SLIT2	slit guidance ligand 2	-0.519661	0.429248	0.632521	100.806	70.3144
ZNF511	zinc finger protein 511	-0.519308	0.4351	0.637277	23.9416	16.703
C5AR1	complement C5a receptor 1	-0.519297	0.478105	0.675077	3.47682	2.42464
LAMP2	lysosomal associated membrane protein 2	-0.518193	0.430847	0.633672	85.2701	59.5383
TTI1	TELO2 interacting protein 1	-0.518026	0.432122	0.635145	54.0887	37.7704
STUB1	STIP1 homology and U-box containing protein 1	-0.517992	0.430302	0.633328	135.332	94.5069
DNAJB1	DnaJ heat shock protein family (Hsp40) member B1	-0.517923	0.429346	0.632608	762.722	532.666
RHOT1	ras homolog family member T1	-0.517673	0.437846	0.64031	20.1347	14.0629
ANKRD18B	ankyrin repeat domain 18B	-0.517545	0.491483	0.687316	2.52774	1.7646
ATG4A	autophagy related 4A cysteine peptidase	-0.517387	0.453126	0.653175	6.86562	4.79539
DNAAF2	dynein axonemal assembly factor 2	-0.517117	0.43785	0.64031	26.7583	18.6966
ZMYM1	zinc finger MYM-type containing 1	-0.516961	0.439128	0.641215	19.1225	13.3624
RHOA	ras homolog family member A	-0.516773	0.430437	0.633412	576.096	402.651
ANKRD28	ankyrin repeat domain 28	-0.516767	0.438252	0.640435	21.8952	15.3021
HSPB8	heat shock protein family B (small) member 8	-0.516665	0.444376	0.645748	10.8706	7.59719
PSMC5	proteasome 26S subunit, ATPase 5	-0.515331	0.438433	0.640488	25.2619	17.6729
IQCB1	IQ motif containing B1	-0.515277	0.441177	0.643282	16.1738	11.315
RCAN3	RCAN family member 3	-0.515252	0.442214	0.643929	13.8633	9.69854
ACBD7	acyl-CoA binding domain containing 7	-0.515244	0.445526	0.646265	13.2471	9.2675
CHAC1	ChaC glutathione specific gamma-glutamylcyclotransferase 1	-0.515218	0.443657	0.645252	11.5527	8.08212
SEC61G	SEC61 translocon subunit gamma	-0.515203	0.450905	0.650956	10.7825	7.54331
WSB2	WD repeat and SOCS box containing 2	-0.515109	0.434524	0.636717	57.5215	40.249
MAP3K15	mitogen-activated protein kinase kinase kinase 15	-0.514382	0.494622	0.690172	2.31054	1.61642
NDUFB1	NADH:ubiquinone oxidoreductase subunit B1	-0.514382	0.494622	0.690172	2.31054	1.61642
DNAJC8	DnaJ heat shock protein family (Hsp40) member C8	-0.514356	0.433677	0.636396	120.83	84.5929
FNDC3B	fibronectin type III domain containing 3B	-0.513831	0.44282	0.64435	21.389	14.9789
ENPP1	ectonucleotide pyrophosphatase/phosphodiesterase 1	-0.513747	0.438115	0.64031	29.773	20.8519
ERO1B	endoplasmic reticulum oxidoreductase 1 beta	-0.513693	0.450732	0.650915	10.5405	7.38167
FOXL1	forkhead box L1	-0.513687	0.571539	0.753584	1.38633	0.969854
MFF	mitochondrial fission factor	-0.513254	0.439054	0.641164	30.3011	21.229
PDLIM3	PDZ and LIM domain 3	-0.512997	0.437073	0.639476	46.673	32.7056
ARL6IP5	ADP ribosylation factor like GTPase 6 interacting protein 5	-0.512996	0.43704	0.639476	40.1374	28.1258
RHOBTB3	Rho related BTB domain containing 3	-0.51295	0.439256	0.641343	32.9858	23.1149
MKRN1	makorin ring finger protein 1	-0.512827	0.437719	0.640307	37.5188	26.2938
TTC41P	NA	-0.512822	0.573359	0.754966	0.924218	0.64657
ARHGAP10	Rho GTPase activating protein 10	-0.512721	0.447712	0.648281	12.609	8.83645
TBC1D15	TBC1 domain family member 15	-0.512387	0.449604	0.649991	11.2226	7.8666
DLGAP3	DLG associated protein 3	-0.512304	0.579401	0.759358	0.770181	0.538808
GUCY1B2	guanylate cyclase 1 soluble subunit beta 2 (pseudogene)	-0.512304	0.579401	0.759358	0.770181	0.538808
CTSF	cathepsin F	-0.512301	0.440882	0.643025	21.059	14.7633
KCNE5	potassium voltage-gated channel subfamily E regulatory subunit 5	-0.511529	0.656347	0.822095	0.616145	0.431046
CD55	CD55 molecule (Cromer blood group)	-0.510956	0.442312	0.644015	21.8071	15.3021
JAZF1	JAZF zinc finger 1	-0.510748	0.451674	0.651524	10.6725	7.48943
AQR	aquarius intron-binding spliceosomal factor	-0.510692	0.441036	0.643135	30.6312	21.4984
RTN3	reticulon 3	-0.510486	0.436954	0.639476	138.391	97.1471
CD40	CD40 molecule	-0.510244	0.683327	0.84224	0.462109	0.323285
HYPK	huntingtin interacting protein K	-0.510244	0.683327	0.84224	0.462109	0.323285
EEF1E1	eukaryotic translation elongation factor 1 epsilon 1	-0.510201	0.447712	0.648281	12.587	8.83645
SAP30	Sin3A associated protein 30	-0.510148	0.478105	0.675077	3.45481	2.42464
JADE3	jade family PHD finger 3	-0.509807	0.444926	0.645981	17.3401	12.1771
ACTN2	actinin alpha 2	-0.509458	0.456232	0.655715	8.36197	5.87301
LRIG3	leucine rich repeats and immunoglobulin like domains 3	-0.508844	0.441444	0.643499	34.042	23.9231
SKA3	spindle and kinetochore associated complex subunit 3	-0.50881	0.448039	0.648639	14.7215	10.3451
TMEM147-AS1	TMEM147 antisense RNA 1	-0.50822	0.443109	0.644713	28.8928	20.3131
EXOSC2	exosome component 2	-0.508077	0.439697	0.641758	92.9499	65.3574
AFG3L2	AFG3 like matrix AAA peptidase subunit 2	-0.507847	0.444153	0.645539	31.6434	22.2528
LYST	lysosomal trafficking regulator	-0.507841	0.448896	0.649358	17.01	11.9615
MUC5B	mucin 5B, oligomeric mucus/gel-forming	-0.507691	0.854437	0.961837	0.308073	0.215523
TMED7-TICAM2	TMED7-TICAM2 readthrough	-0.507197	0.452171	0.652125	10.0788	7.09017
RSRC1	arginine and serine rich coiled-coil 1	-0.507018	0.459511	0.658721	7.81184	5.49584
FARSA	phenylalanyl-tRNA synthetase subunit alpha	-0.506747	0.439584	0.641649	344.887	242.733
PFKFB2	6-phosphofructo-2-kinase/fructose-2,6-biphosphatase 2	-0.506376	0.45112	0.651094	15.9978	11.2611
SLC39A14	solute carrier family 39 member 14	-0.506303	0.441019	0.643135	109.52	77.1034
UBN2	ubinuclein 2	-0.506251	0.444902	0.645981	34.7462	24.4619
DPYSL3	dihydropyrimidinase like 3	-0.50605	0.446723	0.647578	23.8756	16.8108
PRTG	protogenin	-0.505674	0.447038	0.64788	22.9514	16.1642
PSMD2	proteasome 26S subunit ubiquitin receptor, non-ATPase 2	-0.505498	0.441409	0.643499	140.437	98.9251
POFUT1	protein O-fucosyltransferase 1	-0.505461	0.44197	0.643804	97.0649	68.3747
AKR7A2	aldo-keto reductase family 7 member A2	-0.505327	0.441587	0.64365	137.51	96.875
CFAP20	cilia and flagella associated protein 20	-0.505165	0.44387	0.645359	49.5557	34.9148
FBXO44	F-box protein 44	-0.505042	0.443648	0.645252	55.057	38.7942
CCT6P3	chaperonin containing TCP1 subunit 6 pseudogene 3	-0.50484	0.469131	0.667008	5.75105	4.05184
PALLD	palladin, cytoskeletal associated protein	-0.504629	0.448028	0.648639	29.5089	20.798
ZPR1	ZPR1 zinc finger	-0.504176	0.444868	0.645981	47.9933	33.8371
PARS2	prolyl-tRNA synthetase 2, mitochondrial	-0.503908	0.44866	0.64919	24.9099	17.5651
MARVELD1	MARVEL domain containing 1	-0.503804	0.444512	0.645843	60.0521	42.3503
VEZT	vezatin, adherens junctions transmembrane protein	-0.503774	0.448782	0.649251	20.5528	14.4939
NFATC2IP	nuclear factor of activated T cells 2 interacting protein	-0.503467	0.444012	0.64545	84.786	59.8077
AKAP1	A-kinase anchoring protein 1	-0.503366	0.443651	0.645252	110.29	77.8039
TFG	trafficking from ER to golgi regulator	-0.502996	0.444933	0.645981	67.5779	47.6845
TIMM17A	translocase of inner mitochondrial membrane 17A	-0.502701	0.446434	0.647294	44.8906	31.6819
GTPBP2	GTP binding protein 2	-0.502499	0.44593	0.646736	55.189	38.9558
TMBIM6	transmembrane BAX inhibitor motif containing 6	-0.502083	0.443634	0.645252	503.413	355.452
ZNF554	zinc finger protein 554	-0.502008	0.481891	0.678267	4.88515	3.44837
U2AF1	U2 small nuclear RNA auxiliary factor 1	-0.501822	0.451204	0.651094	19.9147	14.0629
SLAIN1	SLAIN motif family member 1	-0.501786	0.447273	0.648047	37.2328	26.2938
TMEM168	transmembrane protein 168	-0.501501	0.454283	0.654243	19.4526	13.7396
QSER1	glutamine and serine rich 1	-0.501175	0.446786	0.647578	62.2306	43.9667
ZBTB48	zinc finger and BTB domain containing 48	-0.501161	0.447377	0.648083	51.096	36.1001
SLC38A9	solute carrier family 38 member 9	-0.50092	0.455531	0.655281	15.4036	10.8839
TRIB3	tribbles pseudokinase 3	-0.500307	0.449121	0.649626	38.7951	27.4253
SDC2	syndecan 2	-0.500224	0.450023	0.650237	36.5066	25.8089
C11orf30	NA	-0.500192	0.456713	0.656	10.5185	7.43555
TUBGCP4	tubulin gamma complex associated protein 4	-0.499977	0.449402	0.649854	40.0054	28.2874
CENPA	centromere protein A	-0.499943	0.45092	0.650956	21.5651	15.2483
RSL1D1	ribosomal L1 domain containing 1	-0.499922	0.447105	0.64792	89.7591	63.4716
CEP128	centrosomal protein 128	-0.499582	0.592573	0.77017	1.14427	0.808212
UST	uronyl 2-sulfotransferase	-0.499355	0.455933	0.655401	17.8242	12.6081
TMEM43	transmembrane protein 43	-0.49912	0.44754	0.648262	106.615	75.4331
VASH2	vasohibin 2	-0.498661	0.472174	0.670045	5.78736	4.09494
EXOSC9	exosome component 9	-0.498267	0.458458	0.657563	13.9293	9.86019
RBBP4	RB binding protein 4, chromatin remodeling factor	-0.498101	0.447603	0.648281	239.636	169.671
MOB3B	MOB kinase activator 3B	-0.498008	0.454067	0.654127	16.4379	11.6383
SLC44A5	solute carrier family 44 member 5	-0.497783	0.459319	0.658523	9.96835	7.05838
HMGXB4	HMG-box containing 4	-0.49774	0.454868	0.654911	25.1079	17.7807
SETD2	SET domain containing 2, histone lysine methyltransferase	-0.497725	0.451921	0.651823	30.4332	21.5523
KAT7	lysine acetyltransferase 7	-0.497441	0.449986	0.650237	66.7857	47.3073
IPP	intracisternal A particle-promoted polypeptide	-0.497287	0.463484	0.662443	8.82408	6.25017
TMEM18	transmembrane protein 18	-0.496939	0.454833	0.654911	24.8659	17.619
CERK	ceramide kinase	-0.496488	0.450017	0.650237	100.872	71.4998
GCLC	glutamate-cysteine ligase catalytic subunit	-0.496405	0.459734	0.658799	14.2153	10.0757
TNPO3	transportin 3	-0.49596	0.450711	0.650915	89.209	63.2561
TUBBP5	NA	-0.49569	0.459734	0.658799	14.2083	10.0757
C1QBP	complement C1q binding protein	-0.495669	0.450355	0.650601	134.166	95.1535
NUP205	nucleoporin 205	-0.495411	0.450158	0.650375	206.453	146.448
ZNF852	zinc finger protein 852	-0.495187	0.537095	0.724384	1.67239	1.18538
UBE2N	ubiquitin conjugating enzyme E2 N	-0.494967	0.451532	0.651409	93.324	66.2195
SETD4	SET domain containing 4	-0.494958	0.459754	0.658799	13.9733	9.91407
BIRC6	baculoviral IAP repeat containing 6	-0.494874	0.451554	0.651409	96.7348	68.6441
KIAA0141	NA	-0.49454	0.45314	0.653175	55.189	39.1713
WBP5	NA	-0.4945	0.46177	0.660641	13.6652	9.69854
SPAG9	sperm associated antigen 9	-0.494311	0.453602	0.653726	50.854	36.1001
PPIF	peptidylprolyl isomerase F	-0.494179	0.451182	0.651094	235.191	166.977
GFOD2	Gfo/Idh/MocA-like oxidoreductase domain containing 2	-0.494172	0.458488	0.657563	23.8316	16.9186
PPFIBP1	PPFIA binding protein 1	-0.493884	0.458954	0.658116	19.1225	13.578
MTA3	metastasis associated 1 family member 3	-0.493542	0.456639	0.655953	24.5798	17.4574
TTLL5	tubulin tyrosine ligase like 5	-0.493351	0.458077	0.657264	22.2252	15.7871
LGALS9	galectin 9	-0.493155	0.567967	0.750296	1.51836	1.07762
RAB3GAP1	RAB3 GTPase activating protein catalytic subunit 1	-0.492993	0.455856	0.655388	34.5041	24.5158
NTPCR	nucleoside-triphosphatase, cancer-related	-0.49289	0.456546	0.655877	28.0566	19.9359
ITGB1BP1	integrin subunit beta 1 binding protein 1	-0.492405	0.460761	0.659591	19.9367	14.1706
UXS1	UDP-glucuronate decarboxylase 1	-0.492146	0.467022	0.665196	11.5967	8.24376
NIP7	nucleolar pre-rRNA processing protein NIP7	-0.491776	0.456516	0.655877	41.3697	29.4189
PTPN21	protein tyrosine phosphatase non-receptor type 21	-0.491552	0.470553	0.668152	7.34973	5.22644
SRGAP2D	NA	-0.491518	0.477835	0.675018	5.46257	3.88427
YWHAG	tyrosine 3-monooxygenase/tryptophan 5-monooxygenase activation protein gamma	-0.491174	0.45394	0.654038	231.142	164.444
FBXO17	F-box protein 17	-0.491141	0.460642	0.659491	25.372	18.0501
PHC2	polyhomeotic homolog 2	-0.490936	0.454952	0.654975	109.344	77.8039
MAPRE2	microtubule associated protein RP/EB family member 2	-0.490635	0.455684	0.655281	83.8837	59.6999
PTBP3	polypyrimidine tract binding protein 3	-0.490444	0.456531	0.655877	62.4507	44.4517
NUP37	nucleoporin 37	-0.490074	0.46513	0.663522	14.9855	10.6684
LOC220729	NA	-0.489719	0.483066	0.679222	5.40733	3.84978
TDH	L-threonine dehydrogenase (pseudogene)	-0.489006	0.605363	0.781611	0.682161	0.484927
ZNF175	zinc finger protein 175	-0.488962	0.491313	0.687196	4.84114	3.44837
CDK20	cyclin dependent kinase 20	-0.488956	0.463143	0.662081	21.4771	15.3021
OCRL	OCRL inositol polyphosphate-5-phosphatase	-0.488048	0.458381	0.657559	71.8689	51.2406
TMEM41B	transmembrane protein 41B	-0.488021	0.460376	0.659355	33.932	24.1925
SUZ12P1	NA	-0.487471	0.769726	0.903995	0.154916	0.109378
NFYA	nuclear transcription factor Y subunit alpha	-0.487397	0.460051	0.659107	48.8735	34.8609
EMC8	ER membrane protein complex subunit 8	-0.487375	0.459858	0.65889	52.1963	37.2316
NEBL	nebulette	-0.487349	0.475463	0.672827	6.7996	4.84927
ADNP	activity dependent neuroprotector homeobox	-0.486322	0.460416	0.659355	60.0081	42.8352
PAPSS1	3'-phosphoadenosine 5'-phosphosulfate synthase 1	-0.486219	0.464963	0.66345	21.059	15.0327
NDUFB2	NADH:ubiquinone oxidoreductase subunit B2	-0.485788	0.460793	0.659591	62.6267	44.7211
LAMTOR1	late endosomal/lysosomal adaptor, MAPK and MTOR activator 1	-0.48571	0.460445	0.659355	74.6196	53.2881
PI4KAP2	NA	-0.485503	0.46583	0.664113	27.343	19.5286
RCAN1	regulator of calcineurin 1	-0.485028	0.469696	0.667578	10.4085	7.43555
FEZ2	fasciculation and elongation protein zeta 2	-0.484911	0.477805	0.675018	8.82408	6.30405
CCDC93	coiled-coil domain containing 93	-0.484802	0.470397	0.668107	12.895	9.21362
APIP	APAF1 interacting protein	-0.48429	0.473848	0.671601	8.14192	5.81913
FENDRR	FOXF1 adjacent non-coding developmental regulatory RNA	-0.484111	0.472721	0.670531	10.1004	7.22003
ATP6V1D	ATPase H+ transporting V1 subunit D	-0.484061	0.472852	0.670599	12.587	8.99809
HOMEZ	homeobox and leucine zipper encoding	-0.483843	0.46626	0.66426	23.4355	16.7569
MRPL48	mitochondrial ribosomal protein L48	-0.483734	0.477474	0.6748	10.4745	7.48943
SASS6	SAS-6 centriolar assembly protein	-0.483734	0.477474	0.6748	10.4745	7.48943
ZNF2	zinc finger protein 2	-0.483175	0.474619	0.672226	11.7508	8.4054
PDCD6IP	programmed cell death 6 interacting protein	-0.483125	0.462397	0.661421	92.7787	66.3752
MED6	mediator complex subunit 6	-0.483057	0.477834	0.675018	11.2226	8.02824
ADARB1	adenosine deaminase RNA specific B1	-0.482492	0.46606	0.664209	27.7045	19.8281
MOCOS	molybdenum cofactor sulfurase	-0.48245	0.465899	0.664153	35.7584	25.5934
FAM185A	family with sequence similarity 185 member A	-0.482345	0.504583	0.698551	3.3888	2.42464
KATNA1	katanin catalytic subunit A1	-0.482296	0.470059	0.667805	18.0663	12.9314
CEP57L1	centrosomal protein 57 like 1	-0.482223	0.535895	0.723194	1.95846	1.4009
FAM226A	NA	-0.482058	0.575777	0.75668	1.24329	0.889033
FAM226B	NA	-0.482058	0.575777	0.75668	1.24329	0.889033
CHTF8	chromosome transmission fidelity factor 8	-0.481653	0.463124	0.662081	144.53	103.505
DMD	dystrophin	-0.481605	0.47554	0.672827	11.6627	8.35152
KBTBD4	kelch repeat and BTB domain containing 4	-0.481605	0.47554	0.672827	11.6627	8.35152
HSBP1	heat shock factor binding protein 1	-0.481589	0.465957	0.664164	40.4015	28.934
NEU1	neuraminidase 1	-0.481352	0.464622	0.663438	69.5804	49.8397
FKBP1A	FKBP prolyl isomerase 1A	-0.481249	0.462999	0.66199	258.209	184.968
PIGC	phosphatidylinositol glycan anchor biosynthesis class C	-0.481162	0.467466	0.665571	32.5677	23.3304
PITRM1	pitrilysin metallopeptidase 1	-0.481057	0.465215	0.663531	61.2184	43.859
ZNF280C	zinc finger protein 280C	-0.480871	0.473409	0.671154	14.5894	10.4529
FBXO32	F-box protein 32	-0.48084	0.527979	0.715477	2.33255	1.6703
DOCK11	dedicator of cytokinesis 11	-0.480311	0.475451	0.672827	13.9073	9.96795
HIST1H4H	NA	-0.48023	0.463962	0.66278	250.441	179.531
SS18L1	SS18L1 subunit of BAF chromatin remodeling complex	-0.480035	0.470959	0.668555	20.4428	14.6556
PDCL	phosducin like	-0.479934	0.486496	0.682865	6.68957	4.79539
APP	amyloid beta precursor protein	-0.479526	0.46543	0.663718	111.412	79.9052
SDR39U1	short chain dehydrogenase/reductase family 39U member 1	-0.479501	0.465988	0.664164	81.6612	58.5684
POP5	POP5 homolog, ribonuclease P/MRP subunit	-0.479393	0.4727	0.670531	20.5088	14.7095
SLC25A11	solute carrier family 25 member 11	-0.479344	0.465234	0.663531	148.205	106.307
C16orf62	NA	-0.479341	0.46729	0.665437	51.7562	37.1239
RALBP1	ralA binding protein 1	-0.479149	0.470593	0.668152	29.4429	21.1213
NFKB1	nuclear factor kappa B subunit 1	-0.479097	0.470122	0.667833	25.0859	17.9962
FAM208A	NA	-0.478923	0.468244	0.665988	43.8563	31.4664
ARFGEF2	ADP ribosylation factor guanine nucleotide exchange factor 2	-0.478809	0.469984	0.667805	32.5897	23.3843
ARL13B	ADP ribosylation factor like GTPase 13B	-0.478542	0.483054	0.679222	7.28371	5.22644
NREP	neuronal regeneration related protein	-0.478507	0.470062	0.667805	26.8023	19.2354
POLA2	DNA polymerase alpha 2, accessory subunit	-0.478486	0.466199	0.66426	128.598	92.2978
SULT4A1	sulfotransferase family 4A member 1	-0.478047	0.469838	0.667721	28.1446	20.2053
NHSL2	NHS like 2	-0.477723	0.540148	0.726869	2.5526	1.83195
ARHGAP21	Rho GTPase activating protein 21	-0.477637	0.474464	0.672065	19.9587	14.3323
TOR3A	torsin family 3 member A	-0.477607	0.468796	0.666647	53.4946	38.417
L3MBTL3	L3MBTL histone methyl-lysine binding protein 3	-0.477362	0.488184	0.684613	7.87785	5.65748
NDEL1	nudE neurodevelopment protein 1 like 1	-0.477326	0.469337	0.667183	48.9835	35.1842
IVD	isovaleryl-CoA dehydrogenase	-0.477284	0.468368	0.666097	70.2845	50.4863
NOCT	nocturnin	-0.477282	0.470535	0.668152	28.8048	20.6902
PRKCI	protein kinase C iota	-0.476856	0.473702	0.671511	22.7974	16.3798
IFNAR2	interferon alpha and beta receptor subunit 2	-0.476222	0.494713	0.690172	6.44752	4.63375
PTGES3	prostaglandin E synthase 3	-0.476165	0.467509	0.665574	384.122	276.139
PSMB5	proteasome 20S subunit beta 5	-0.476156	0.46825	0.665988	141.207	101.511
MFAP2	microfibril associated protein 2	-0.476046	0.476789	0.674125	19.9367	14.3323
NUP88	nucleoporin 88	-0.475311	0.470508	0.668152	62.0986	44.6672
ADAM9	ADAM metallopeptidase domain 9	-0.474485	0.474731	0.672251	26.4282	19.0199
ACAD11	acyl-CoA dehydrogenase family member 11	-0.474298	0.473747	0.671516	37.7965	27.2055
PSME2	proteasome activator subunit 2	-0.474233	0.479131	0.675673	16.7679	12.0693
NHEJ1	non-homologous end joining factor 1	-0.47422	0.479213	0.675673	17.142	12.3387
MRPS5	mitochondrial ribosomal protein S5	-0.473274	0.476304	0.673615	25.658	18.4811
EXOC6B	exocyst complex component 6B	-0.473241	0.500392	0.694497	5.98541	4.31046
DNAJC16	DnaJ heat shock protein family (Hsp40) member C16	-0.472443	0.477746	0.675018	23.6996	17.0802
SRSF3	serine and arginine rich splicing factor 3	-0.472315	0.471645	0.669353	168.714	121.609
B2M	beta-2-microglobulin	-0.47231	0.472851	0.670599	75.1257	54.1502
MAF1	MAF1 homolog, negative regulator of RNA polymerase III	-0.472047	0.472722	0.670531	90.8814	65.519
DCTN5	dynactin subunit 5	-0.471913	0.473191	0.670903	76.2259	54.9584
DLL4	delta like canonical Notch ligand 4	-0.471664	0.592573	0.77017	1.12226	0.808212
TUSC3	tumor suppressor candidate 3	-0.471578	0.474367	0.671985	54.2428	39.1175
SUMO1P3	NA	-0.471401	0.575777	0.75668	1.24681	0.898193
LOC339803	NA	-0.470937	0.482075	0.678416	12.697	9.15974
PSMC1	proteasome 26S subunit, ATPase 1	-0.470869	0.476841	0.674138	30.9173	22.3067
WTH3DI	NA	-0.470864	0.545785	0.73136	1.71904	1.23926
NDUFS4	NADH:ubiquinone oxidoreductase subunit S4	-0.470812	0.48596	0.682299	9.85832	7.11227
MAPKAP1	MAPK associated protein 1	-0.470467	0.474111	0.671739	95.6345	69.0213
CDHR1	cadherin related family member 1	-0.470053	0.504798	0.698716	4.18098	3.01732
C11orf31	NA	-0.469957	0.476574	0.67388	44.0324	31.7897
GAD1	glutamate decarboxylase 1	-0.469803	0.495858	0.690999	7.2397	5.22644
RAB3IP	RAB3A interacting protein	-0.469225	0.489975	0.685856	9.17616	6.62734
AUNIP	aurora kinase A and ninein interacting protein	-0.469174	0.479885	0.67627	29.0908	21.0135
TEF	TEF transcription factor, PAR bZIP family member	-0.468959	0.481025	0.67729	18.1983	13.1469
TMEM248	transmembrane protein 248	-0.468845	0.476881	0.674138	55.035	39.764
TMEM243	transmembrane protein 243	-0.468815	0.502108	0.696132	5.74335	4.14882
PNPO	pyridoxamine 5'-phosphate oxidase	-0.468633	0.476023	0.673335	85.8202	62.0168
PAK2	p21 (RAC1) activated kinase 2	-0.468506	0.478669	0.675492	29.0028	20.9596
C14orf119	chromosome 14 open reading frame 119	-0.468471	0.478001	0.675077	43.6143	31.5203
TMEM68	transmembrane protein 68	-0.468449	0.494621	0.690172	9.02212	6.51958
FGFR2	fibroblast growth factor receptor 2	-0.467936	0.479807	0.676218	28.3207	20.4747
DLST	dihydrolipoamide S-succinyltransferase	-0.467613	0.476346	0.673616	129.123	93.3754
HP1BP3	heterochromatin protein 1 binding protein 3	-0.467354	0.47771	0.675018	68.2381	49.3548
CSNK1G1	casein kinase 1 gamma 1	-0.467083	0.484145	0.680447	14.8975	10.7762
BET1L	Bet1 golgi vesicular membrane trafficking protein like	-0.466339	0.478303	0.675151	80.4729	58.2451
CBL	Cbl proto-oncogene	-0.466224	0.479202	0.675673	57.7636	41.8115
TNFRSF12A	TNF receptor superfamily member 12A	-0.465907	0.486588	0.682935	20.8389	15.0866
CACYBP	calcyclin binding protein	-0.465768	0.47893	0.675673	77.0181	55.7666
LINC00998	NA	-0.465765	0.489283	0.685004	14.8095	10.7223
MPHOSPH6	M-phase phosphoprotein 6	-0.465725	0.494976	0.69042	10.7165	7.75883
MDM2	MDM2 proto-oncogene	-0.465402	0.479146	0.675673	82.0573	59.4305
LZTS1	leucine zipper tumor suppressor 1	-0.465044	0.513713	0.706052	4.6871	3.39449
LINC01296	NA	-0.464936	0.481089	0.677321	46.5128	33.6976
PRKDC	protein kinase, DNA-activated, catalytic subunit	-0.464929	0.478172	0.675077	291.305	211.051
DDX19A	DEAD-box helicase 19A	-0.464146	0.480869	0.677146	64.3931	46.6775
JMJD6	jumonji domain containing 6, arginine demethylase and lysine hydroxylase	-0.464082	0.481374	0.677664	54.7049	39.6563
TRAM2-AS1	TRAM2 antisense RNA 1 (head to head)	-0.463626	0.527843	0.715454	2.75065	1.99359
TANC2	tetratricopeptide repeat, ankyrin repeat and coiled-coil containing 2	-0.463022	0.484891	0.681189	29.4869	21.3907
C11orf68	chromosome 11 open reading frame 68	-0.462913	0.483052	0.679222	45.7488	33.1906
PPP6R3	protein phosphatase 6 regulatory subunit 3	-0.462681	0.484678	0.681018	36.0885	26.1861
PSMA4	proteasome 20S subunit alpha 4	-0.4623	0.48265	0.678931	63.3969	46.0142
CNTLN	centlein	-0.462245	0.496635	0.691607	8.53801	6.19629
SHISA4	shisa family member 4	-0.462064	0.5345	0.721672	2.37656	1.72419
GEMIN5	gem nuclear organelle associated protein 5	-0.461752	0.483136	0.679262	64.1891	46.6069
POP1	POP1 homolog, ribonuclease P/MRP subunit	-0.461177	0.485918	0.682299	36.7927	26.7249
MTA2	metastasis associated 1 family member 2	-0.461089	0.481928	0.678267	236.534	171.826
MYCBP	MYC binding protein	-0.460944	0.485991	0.682299	26.6263	19.3432
ERGIC3	ERGIC and golgi 3	-0.460928	0.482197	0.678506	202.096	146.825
SRPK1	SRSF protein kinase 1	-0.460689	0.483233	0.67934	100.476	73.0085
ZMAT3	zinc finger matrin-type 3	-0.46067	0.489039	0.68484	18.2423	13.2547
KIAA1644	NA	-0.460616	0.527889	0.715454	2.59661	1.88583
TCF7L2	transcription factor 7 like 2	-0.460566	0.495362	0.690658	10.8265	7.8666
ARNT	aryl hydrocarbon receptor nuclear translocator	-0.460499	0.486164	0.682458	41.1497	29.9038
ZRANB3	zinc finger RANBP2-type containing 3	-0.460473	0.499453	0.69387	8.82408	6.41181
ZNF821	zinc finger protein 821	-0.460448	0.49307	0.689061	15.0515	10.9378
PIGS	phosphatidylinositol glycan anchor biosynthesis class S	-0.460234	0.482793	0.679015	218.974	159.164
CCNYL1	cyclin Y like 1	-0.460037	0.490954	0.68693	19.7166	14.3323
PDIA3	protein disulfide isomerase family A member 3	-0.459795	0.484565	0.680919	77.1601	56.1012
KCNB2	potassium voltage-gated channel subfamily B member 2	-0.459644	0.523657	0.712617	4.22499	3.07121
ADH5	alcohol dehydrogenase 5 (class III), chi polypeptide	-0.459421	0.487577	0.684028	37.5628	27.3176
CAPS2	calcyphosine 2	-0.459399	0.732196	0.87897	0.59414	0.431046
EPSTI1	epithelial stromal interaction 1	-0.459399	0.732196	0.87897	0.59414	0.431046
LINC00663	NA	-0.459399	0.732196	0.87897	0.59414	0.431046
LOC553103	NA	-0.459399	0.732196	0.87897	0.59414	0.431046
ID2	inhibitor of DNA binding 2	-0.459131	0.491038	0.68693	20.2228	14.7095
BRCA1	BRCA1 DNA repair associated	-0.458958	0.490156	0.68605	24.2937	17.6729
NANS	N-acetylneuraminate synthase	-0.458722	0.486741	0.683004	42.58	30.9815
TGM1	transglutaminase 1	-0.458646	0.581299	0.761152	1.40833	1.02374
KIF11	kinesin family member 11	-0.458496	0.48903	0.68484	30.6532	22.3067
MRPL43	mitochondrial ribosomal protein L43	-0.458491	0.486763	0.683004	52.7904	38.417
ASRGL1	asparaginase and isoaspartyl peptidase 1	-0.457045	0.495578	0.690846	15.7557	11.4766
ZFAND3	zinc finger AN1-type containing 3	-0.456686	0.48904	0.68484	44.5165	32.4362
SUMF1	sulfatase modifying factor 1	-0.45668	0.49895	0.693496	11.6848	8.51317
APOOL	apolipoprotein O like	-0.45629	0.491009	0.68693	34.7462	25.324
FANCD2	FA complementation group D2	-0.456065	0.488166	0.684613	74.9496	54.6351
RAB40B	RAB40B, member RAS oncogene family	-0.455873	0.492815	0.688823	24.3157	17.7268
MPZL1	myelin protein zero like 1	-0.455492	0.487875	0.684369	122.723	89.496
NEK1	NIMA related kinase 1	-0.45548	0.498795	0.693383	14.0393	10.2374
ZNF524	zinc finger protein 524	-0.454633	0.537882	0.724793	3.10273	2.26299
RNF19A	ring finger protein 19A, RBR E3 ubiquitin protein ligase	-0.454311	0.505133	0.698956	8.9341	6.51958
IQCG	IQ motif containing G	-0.454297	0.557945	0.741694	2.06849	1.50866
SRSF9	serine and arginine rich splicing factor 9	-0.453791	0.488948	0.68484	210.766	153.884
POPDC3	popeye domain containing 3	-0.453732	0.513326	0.70573	7.08567	5.17256
PMM2	phosphomannomutase 2	-0.453496	0.490762	0.686721	70.0205	51.1329
CPE	carboxypeptidase E	-0.453277	0.493615	0.689527	34.5261	25.2162
EFEMP1	EGF containing fibulin extracellular matrix protein 1	-0.453223	0.507681	0.70105	7.52577	5.49584
RFWD2	NA	-0.453076	0.493553	0.689499	31.4234	22.9532
TMEM192	transmembrane protein 192	-0.452207	0.500598	0.69469	18.9465	13.8474
MIAT	myocardial infarction associated transcript	-0.452055	0.545115	0.730969	2.72864	1.99359
WDR20	WD repeat domain 20	-0.451944	0.496833	0.691766	18.1323	13.2547
NFIA	nuclear factor I A	-0.451933	0.496313	0.691356	22.7754	16.6492
IGF2BP3	insulin like growth factor 2 mRNA binding protein 3	-0.451808	0.495214	0.690516	31.0273	22.6838
LOH12CR1	NA	-0.451635	0.511366	0.704315	6.11744	4.47211
RANBP10	RAN binding protein 10	-0.451605	0.495141	0.690516	33.6019	24.5696
VPS13B	vacuolar protein sorting 13 homolog B	-0.451527	0.498349	0.692986	20.9269	15.3021
MAD2L1BP	MAD2L1 binding protein	-0.451027	0.496317	0.691356	33.2938	24.3541
GHRLOS	ghrelin opposite strand/antisense RNA	-0.450342	0.531947	0.719296	3.60885	2.64016
ANAPC10	anaphase promoting complex subunit 10	-0.450025	0.519004	0.710177	5.9634	4.36434
NDRG1	N-myc downstream regulated 1	-0.449966	0.493256	0.689203	113.569	83.1381
BAG5	BAG cochaperone 5	-0.449594	0.497757	0.6924	34.4381	25.2162
DUSP16	dual specificity phosphatase 16	-0.449569	0.49478	0.690207	62.6928	45.9064
CYFIP2	cytoplasmic FMR1 interacting protein 2	-0.449256	0.495203	0.690516	59.8101	43.8051
GATC	glutamyl-tRNA amidotransferase subunit C	-0.448979	0.494064	0.689991	125.848	92.19
CWC27	CWC27 spliceosome associated cyclophilin	-0.448356	0.546037	0.73136	2.57461	1.88583
DNM1P35	NA	-0.448356	0.546037	0.73136	2.57461	1.88583
SMYD3	SET and MYND domain containing 3	-0.448102	0.501988	0.696102	16.6139	12.1771
GPR75-ASB3	GPR75-ASB3 readthrough	-0.448046	0.530947	0.718542	4.42414	3.24201
LITAF	lipopolysaccharide induced TNF factor	-0.447847	0.498804	0.693383	36.9687	27.102
ZNF326	zinc finger protein 326	-0.447535	0.507532	0.700905	11.9048	8.72869
ZCCHC3	zinc finger CCHC-type containing 3	-0.447444	0.497103	0.692022	56.3553	41.3266
PIP4K2B	phosphatidylinositol-5-phosphate 4-kinase type 2 beta	-0.447397	0.496431	0.691384	75.4558	55.3356
CHD1	chromodomain helicase DNA binding protein 1	-0.447363	0.50628	0.699829	12.785	9.37526
MRPL38	mitochondrial ribosomal protein L38	-0.447327	0.495401	0.690658	156.413	114.712
TUFM	Tu translation elongation factor, mitochondrial	-0.446455	0.495636	0.690868	379.523	278.51
CEP41	centrosomal protein 41	-0.446367	0.506171	0.699748	14.3914	10.5606
TMED3	transmembrane p24 trafficking protein 3	-0.445987	0.497295	0.692126	98.2091	72.0925
SNHG11	small nucleolar RNA host gene 11	-0.445956	0.501993	0.696102	32.3696	23.7614
GLT8D1	glycosyltransferase 8 domain containing 1	-0.445619	0.499896	0.694248	32.8757	24.1386
CAMSAP2	calmodulin regulated spectrin associated protein family member 2	-0.445271	0.500372	0.694497	36.6826	26.9404
YWHAQ	tyrosine 3-monooxygenase/tryptophan 5-monooxygenase activation protein theta	-0.445258	0.496745	0.691703	422.125	310.03
CISD1	CDGSH iron sulfur domain 1	-0.444895	0.508336	0.701538	14.3034	10.5068
KIAA0368	NA	-0.444858	0.499027	0.693496	70.2625	51.6178
ZDHHC9	zinc finger DHHC-type palmitoyltransferase 9	-0.444727	0.499017	0.693496	74.7296	54.9045
KLF4	KLF transcription factor 4	-0.44446	0.554676	0.739099	3.52083	2.58628
ZNF774	zinc finger protein 774	-0.444012	0.574438	0.755805	1.98047	1.45478
CLIC1	chloride intracellular channel 1	-0.443731	0.498416	0.693021	276.869	203.562
KIAA1715	NA	-0.443502	0.504831	0.698716	21.9832	16.1642
BLZF1	basic leucine zipper nuclear factor 1	-0.443502	0.517008	0.708396	8.20793	6.03465
PSMD11	proteasome 26S subunit, non-ATPase 11	-0.443281	0.499099	0.693496	193.778	142.515
ATP6V1G1	ATPase H+ transporting V1 subunit G1	-0.442622	0.51156	0.704315	9.59426	7.05838
ZBTB49	zinc finger and BTB domain containing 49	-0.442622	0.51156	0.704315	9.59426	7.05838
ENPP4	ectonucleotide pyrophosphatase/phosphodiesterase 4	-0.442506	0.516147	0.707774	9.15416	6.7351
C18orf8	NA	-0.442112	0.505546	0.699468	25.9881	19.1277
TMEM50A	transmembrane protein 50A	-0.442004	0.502972	0.696894	45.9688	33.8371
PAFAH1B3	platelet activating factor acetylhydrolase 1b catalytic subunit 3	-0.441612	0.501545	0.695824	96.2287	70.8532
GMNN	geminin DNA replication inhibitor	-0.441562	0.502531	0.696599	61.3945	45.206
IFT27	intraflagellar transport 27	-0.441554	0.505976	0.699586	33.954	25.0007
EIF3E	eukaryotic translation initiation factor 3 subunit E	-0.441479	0.500803	0.694855	202.536	149.142
SMC6	structural maintenance of chromosomes 6	-0.440885	0.518878	0.710106	8.11991	5.98077
ST3GAL3	ST3 beta-galactoside alpha-2,3-sialyltransferase 3	-0.440871	0.507521	0.700905	20.7729	15.3021
ADGRV1	adhesion G protein-coupled receptor V1	-0.440774	0.517306	0.708568	10.3864	7.65107
CUBN	cubilin	-0.440459	0.779001	0.909785	0.440104	0.323285
FCRLB	Fc receptor like B	-0.440459	0.779001	0.909785	0.440104	0.323285
HTR7	5-hydroxytryptamine receptor 7	-0.440459	0.779001	0.909785	0.440104	0.323285
STKLD1	serine/threonine kinase like domain containing 1	-0.440459	0.779001	0.909785	0.440104	0.323285
METTL13	methyltransferase 13, eEF1A lysine and N-terminal methyltransferase	-0.440377	0.503869	0.69786	57.1034	42.0809
DAGLB	diacylglycerol lipase beta	-0.440208	0.504522	0.698551	48.5434	35.7768
PPFIA1	PTPRF interacting protein alpha 1	-0.440207	0.511825	0.704547	17.9122	13.2008
HPS4	HPS4 biogenesis of lysosomal organelles complex 3 subunit 2	-0.439981	0.503833	0.69786	67.2478	49.5703
LOC100996255	NA	-0.43998	0.578394	0.758711	2.48659	1.83195
ARNT2	aryl hydrocarbon receptor nuclear translocator 2	-0.439969	0.512343	0.704976	14.9855	11.0456
RSRC2	arginine and serine rich coiled-coil 2	-0.439792	0.514273	0.706496	10.4525	7.70495
UBE2G1	ubiquitin conjugating enzyme E2 G1	-0.439348	0.504562	0.698551	64.0767	47.2535
ATP5E	NA	-0.439327	0.513978	0.706179	17.0516	12.5742
CREB3	cAMP responsive element binding protein 3	-0.438815	0.505917	0.699586	47.8393	35.2919
CELF1	CUGBP Elav-like family member 1	-0.438642	0.504198	0.698197	110.928	81.8449
NAB1	NGFI-A binding protein 1	-0.438431	0.511433	0.704315	16.2838	12.0154
TMED10	transmembrane p24 trafficking protein 10	-0.438077	0.504177	0.698197	183.809	135.672
MOK	MOK protein kinase	-0.43805	0.540548	0.726869	4.81913	3.55613
FAM122A	NA	-0.437649	0.532436	0.71968	5.98541	4.41823
RBFOX2	RNA binding fox-1 homolog 2	-0.437591	0.505816	0.699586	78.2284	57.7602
PSMG3	proteasome assembly chaperone 3	-0.437402	0.505788	0.699586	87.3386	64.4953
RBM26	RNA binding motif protein 26	-0.436741	0.506914	0.700526	68.9202	50.9174
NDUFA8	NADH:ubiquinone oxidoreductase subunit A8	-0.436217	0.510868	0.703899	26.5382	19.6126
GLT8D2	glycosyltransferase 8 domain containing 2	-0.435991	0.544605	0.730585	3.71888	2.74792
TOPORS-AS1	NA	-0.435991	0.564733	0.747236	2.5526	1.88583
C2orf88	chromosome 2 open reading frame 88	-0.435974	1	1	0.220052	0.161642
RPL13AP3	ribosomal protein L13a pseudogene 3	-0.435974	1	1	0.220052	0.161642
TRUB2	TruB pseudouridine synthase family member 2	-0.4358	0.510304	0.703359	41.3257	30.5504
IL17RB	interleukin 17 receptor B	-0.435425	0.554676	0.739099	3.49882	2.58628
TET1	tet methylcytosine dioxygenase 1	-0.435358	0.509572	0.702527	43.7903	32.3824
ZNF324	zinc finger protein 324	-0.435148	0.516235	0.707774	17.6572	13.0586
NIPBL	NIPBL cohesin loading factor	-0.434136	0.513919	0.706179	22.4233	16.5953
KDM4A	lysine demethylase 4A	-0.434004	0.509451	0.702527	72.7931	53.8808
INTS5	integrator complex subunit 5	-0.433969	0.508424	0.701601	142.087	105.175
RNF111	ring finger protein 111	-0.433648	0.515375	0.706996	17.7582	13.1469
RAD1	RAD1 checkpoint DNA exonuclease	-0.43355	0.512827	0.705275	26.7803	19.8281
GTF2H1	general transcription factor IIH subunit 1	-0.433017	0.511628	0.704349	46.629	34.5376
RMND1	required for meiotic nuclear division 1 homolog	-0.432899	0.518585	0.709962	16.6579	12.3387
ERC2	ELKS/RAB6-interacting/CAST family member 2	-0.432855	0.584996	0.764167	1.89245	1.4009
FAM83B	family with sequence similarity 83 member B	-0.432855	0.584996	0.764167	1.89245	1.4009
ZNF250	zinc finger protein 250	-0.432789	0.527042	0.715393	6.18346	4.57987
TRIM16	tripartite motif containing 16	-0.432112	0.5235	0.712617	10.2516	7.59719
DIS3	DIS3 homolog, exosome endoribonuclease and 3'-5' exoribonuclease	-0.431934	0.513326	0.70573	39.5433	29.3112
DNASE1L1	deoxyribonuclease 1 like 1	-0.431926	0.512864	0.705275	44.3404	32.8673
SNRPD1	small nuclear ribonucleoprotein D1 polypeptide	-0.431826	0.513999	0.706179	28.0566	20.798
HSPH1	heat shock protein family H (Hsp110) member 1	-0.431713	0.510673	0.703688	136.124	100.919
SLC2A4	solute carrier family 2 member 4	-0.431453	0.540548	0.726869	4.79713	3.55613
PPIL1	peptidylprolyl isomerase like 1	-0.431273	0.512484	0.705064	62.1206	46.0681
SSSCA1-AS1	NA	-0.431044	0.566775	0.749147	2.39856	1.77807
TSEN2	tRNA splicing endonuclease subunit 2	-0.430997	0.515124	0.70671	23.3915	17.3496
MEGF9	multiple EGF like domains 9	-0.430252	0.520012	0.710945	17.9342	13.3086
DARS2	aspartyl-tRNA synthetase 2, mitochondrial	-0.43021	0.512273	0.704938	122.261	90.7353
YBX3	Y-box binding protein 3	-0.430169	0.511442	0.704315	374.682	278.079
MSRB3	methionine sulfoxide reductase B3	-0.430057	0.523596	0.712617	10.6725	7.92048
FAXC	failed axon connections homolog, metaxin like GST domain containing	-0.429934	0.532495	0.71968	8.494	6.30405
VAX1	ventral anterior homeobox 1	-0.42964	0.578107	0.758518	2.17851	1.61642
NR2C2	nuclear receptor subfamily 2 group C member 2	-0.428245	0.517049	0.708396	39.5873	29.4189
C17orf51	NA	-0.428057	0.516531	0.707983	39.1472	29.0956
LARP4	La ribonucleoprotein 4	-0.427962	0.516411	0.707878	48.7855	36.2618
LINC00641	long intergenic non-protein coding RNA 641	-0.427856	0.516272	0.707774	52.7684	39.2252
RABL2B	RAB, member of RAS oncogene family like 2B	-0.42779	0.517119	0.708432	34.323	25.5147
MLLT3	MLLT3 super elongation complex subunit	-0.427667	0.522732	0.712617	12.829	9.5369
SRPR	NA	-0.427362	0.51498	0.706643	130.425	96.9854
RUFY3	RUN and FYVE domain containing 3	-0.427172	0.519416	0.710445	21.301	15.841
TTC17	tetratricopeptide repeat domain 17	-0.426967	0.518787	0.710064	26.2962	19.5587
SAMHD1	SAM and HD domain containing deoxynucleoside triphosphate triphosphohydrolase 1	-0.426932	0.517412	0.708654	48.8955	36.3695
LOC100507002	NA	-0.426391	0.624149	0.796761	1.23229	0.915974
COQ5	coenzyme Q5, methyltransferase	-0.426355	0.523194	0.712617	20.9269	15.5716
EPB41L2	erythrocyte membrane protein band 4.1 like 2	-0.426334	0.519988	0.710945	34.3941	25.5934
CERS6	ceramide synthase 6	-0.426208	0.520046	0.710945	31.9295	23.7614
CMBL	carboxymethylenebutenolidase homolog	-0.426141	0.522826	0.712617	18.4623	13.7396
CCAR1	cell division cycle and apoptosis regulator 1	-0.425916	0.52165	0.711884	20.9929	15.6254
BTD	biotinidase	-0.424613	0.533053	0.720261	7.81184	5.81913
GLRX	glutaredoxin	-0.424613	0.533053	0.720261	7.81184	5.81913
EXOC4	exocyst complex component 4	-0.424344	0.519626	0.710669	40.2035	29.9577
DNAJC24	DnaJ heat shock protein family (Hsp40) member C24	-0.424191	0.523299	0.712617	21.7631	16.2181
RBM39	RNA binding motif protein 39	-0.423896	0.519244	0.710326	76.1159	56.7365
DHRS7	dehydrogenase/reductase 7	-0.423562	0.523884	0.712631	27.9686	20.8519
HOXA9	homeobox A9	-0.423543	0.527653	0.715454	13.9486	10.399
TMEM62	transmembrane protein 62	-0.423509	0.534501	0.721672	8.38397	6.25017
NVL	nuclear VCP like	-0.423325	0.520635	0.711331	54.2648	40.4645
SLC25A51	solute carrier family 25 member 51	-0.423167	0.528708	0.715989	14.523	10.83
SRP19	signal recognition particle 19	-0.423072	0.539116	0.725975	5.34726	3.98718
HIVEP2	HIVEP zinc finger 2	-0.422819	0.525513	0.714039	19.9367	14.8711
RNF139-AS1	NA	-0.422791	0.549454	0.734075	4.33502	3.23285
ALCAM	activated leukocyte cell adhesion molecule	-0.422729	0.523907	0.712631	36.3306	27.102
DCAF11	DDB1 and CUL4 associated factor 11	-0.422587	0.52097	0.71167	62.7588	46.8224
MSRB1	methionine sulfoxide reductase B1	-0.422543	0.520489	0.711237	79.4387	59.2689
NMNAT3	nicotinamide nucleotide adenylyltransferase 3	-0.422384	0.61235	0.787197	1.01224	0.754331
GPR161	G protein-coupled receptor 161	-0.422199	0.528431	0.715793	16.1738	12.0693
BNC2	basonuclin 2	-0.422137	0.555374	0.739908	5.12721	3.82554
TPI1	triosephosphate isomerase 1	-0.422105	0.51914	0.710304	798.61	596.029
RFC5	replication factor C subunit 5	-0.422057	0.521295	0.711878	68.15	50.8635
ST3GAL1	ST3 beta-galactoside alpha-2,3-sialyltransferase 1	-0.421844	0.540584	0.726869	8.22994	6.14241
ABHD17C	abhydrolase domain containing 17C, depalmitoylase	-0.421506	0.529266	0.716625	17.032	12.7159
SEC63	SEC63 homolog, protein translocation regulator	-0.421303	0.52301	0.712617	47.8393	35.723
FUBP1	far upstream element binding protein 1	-0.420496	0.524223	0.712921	42.404	31.6819
GUCD1	guanylyl cyclase domain containing 1	-0.420467	0.521458	0.711884	175.161	130.876
ZFP28	ZFP28 zinc finger protein	-0.419325	0.642691	0.811015	1.29831	0.969854
ATP1A1	ATPase Na+/K+ transporting subunit alpha 1	-0.419266	0.521968	0.712078	713.892	533.851
ATP6V1H	ATPase H+ transporting V1 subunit H	-0.419089	0.528321	0.715729	23.9196	17.8884
HNRNPA1L2	heterogeneous nuclear ribonucleoprotein A1 like 2	-0.418859	0.544928	0.730838	6.30624	4.71619
PANK2	pantothenate kinase 2	-0.418841	0.526263	0.7147	24.4918	18.3195
ACVR2B	activin A receptor type 2B	-0.418341	0.524252	0.712921	98.6492	73.8167
RBM27	RNA binding motif protein 27	-0.418168	0.526137	0.714589	41.0397	30.7121
NIPAL3	NIPA like domain containing 3	-0.417802	0.526781	0.715224	28.9368	21.6601
KMT2E-AS1	NA	-0.417207	0.534449	0.721672	16.2618	12.1771
C6orf89	chromosome 6 open reading frame 89	-0.416977	0.527332	0.715454	41.1497	30.8198
LINC00623	NA	-0.416912	0.586377	0.765342	2.69453	2.0173
WDR1	WD repeat domain 1	-0.41619	0.525952	0.714457	135.53	101.565
IGSF10	immunoglobulin superfamily member 10	-0.416185	0.723661	0.873298	0.792186	0.592689
MIR762HG	MIR762 host gene	-0.416185	0.723661	0.873298	0.792186	0.592689
ZNF471	zinc finger protein 471	-0.416185	0.723661	0.873298	0.792186	0.592689
DUSP18	dual specificity phosphatase 18	-0.415916	0.53703	0.724365	9.41822	7.05838
ATL1	atlastin GTPase 1	-0.41531	0.576609	0.757257	3.23476	2.42464
CLNS1A	chloride nucleotide-sensitive channel 1A	-0.415096	0.531221	0.718582	26.2962	19.7204
LOC100287015	NA	-0.414871	0.535876	0.723194	12.2129	9.15974
JAK1	Janus kinase 1	-0.414791	0.529444	0.716807	47.8393	35.8846
XPO7	exportin 7	-0.414652	0.527598	0.715454	122.745	92.0823
TRAM1L1	translocation associated membrane protein 1 like 1	-0.414257	0.598386	0.775495	2.44258	1.83195
PHB2	prohibitin 2	-0.413739	0.527618	0.715454	405.754	304.588
CS	citrate synthase	-0.413595	0.527918	0.715454	289.016	216.978
MKS1	MKS transition zone complex subunit 1	-0.413507	0.533757	0.721145	28.2767	21.229
DGCR8	DGCR8 microprocessor complex subunit	-0.413412	0.532253	0.719554	27.1984	20.4208
ATRN	attractin	-0.413399	0.531285	0.718582	32.1496	24.1386
METTL5	methyltransferase 5, N6-adenosine	-0.413236	0.531331	0.718584	34.9442	26.2399
PRELID2	PRELI domain containing 2	-0.413224	0.554653	0.739099	4.6651	3.50225
FAT1	FAT atypical cadherin 1	-0.413074	0.529658	0.717036	88.4608	66.435
AGAP6	ArfGAP with GTPase domain, ankyrin repeat and PH domain 6	-0.412874	0.534549	0.721677	25.6453	19.2618
CASP2	caspase 2	-0.412861	0.529177	0.716565	145.762	109.486
SAT2	spermidine/spermine N1-acetyltransferase family member 2	-0.412845	0.538337	0.725207	12.4109	9.32138
PSMB7	proteasome 20S subunit beta 7	-0.412817	0.529882	0.71728	90.0232	67.6204
TMEM44	transmembrane protein 44	-0.412709	0.564058	0.746647	5.23723	3.9333
HYAL2	hyaluronidase 2	-0.412404	0.531212	0.718582	58.7318	44.1284
HOXC13-AS	HOXC13 antisense RNA	-0.411956	0.552206	0.736893	6.3815	4.79539
CRCP	CGRP receptor component	-0.4118	0.531258	0.718582	74.3335	55.8744
MID1	midline 1	-0.411519	0.531921	0.719296	62.7808	47.1996
SLC37A4	solute carrier family 37 member 4	-0.411368	0.531118	0.718582	102.258	76.8879
MAGEB2	MAGE family member B2	-0.411022	0.547178	0.732407	5.58932	4.2027
GPR75	G protein-coupled receptor 75	-0.410452	0.598386	0.775495	2.44258	1.8368
NUDCD2	NudC domain containing 2	-0.410118	0.545311	0.73108	8.73606	6.57346
NAT10	N-acetyltransferase 10	-0.409855	0.53199	0.719296	175.953	132.439
METTL10	NA	-0.409818	0.544803	0.73079	10.7385	8.08212
CPSF7	cleavage and polyadenylation specific factor 7	-0.409797	0.532269	0.719554	140.657	105.876
EMP2	epithelial membrane protein 2	-0.409123	0.535005	0.722112	48.9395	36.8545
STAMBPL1	STAM binding protein like 1	-0.408154	0.558305	0.742111	5.14921	3.87942
TSTD2	thiosulfate sulfurtransferase like domain containing 2	-0.408101	0.537268	0.724506	23.8096	17.9423
HOXB3	homeobox B3	-0.407925	0.542094	0.728538	16.6579	12.5542
PHLPP2	PH domain and leucine rich repeat protein phosphatase 2	-0.407742	0.538367	0.725207	23.0174	17.3496
ALDH6A1	aldehyde dehydrogenase 6 family member A1	-0.407461	0.537775	0.724793	39.5213	29.7961
MYOM2	myomesin 2	-0.407285	0.547979	0.732996	14.4354	10.8839
ATP11B	ATPase phospholipid transporting 11B (putative)	-0.407041	0.558595	0.742187	6.64556	5.01091
ADGRL2	adhesion G protein-coupled receptor L2	-0.406781	0.538335	0.725207	37.7169	28.4491
RASA1	RAS p21 protein activator 1	-0.406767	0.550689	0.735367	10.1444	7.65107
STAG3L3	NA	-0.405344	0.542403	0.728834	25.3819	19.1638
LOC100507642	NA	-0.405313	0.732196	0.87897	0.572135	0.431046
RFT1	RFT1 homolog	-0.405146	0.537539	0.724751	90.0452	67.9976
TLE1	TLE family member 1, transcriptional corepressor	-0.404881	0.538593	0.725399	61.6365	46.553
VPRBP	NA	-0.404865	0.540182	0.726869	37.4528	28.2874
FOXD4L5	forkhead box D4 like 5	-0.404802	0.615458	0.789695	1.36872	1.03289
CAPZA1	capping actin protein of muscle Z-line subunit alpha 1	-0.404632	0.537786	0.724793	106.703	80.6057
CEP83	centrosomal protein 83	-0.403991	0.553006	0.737659	7.41575	5.6036
POLR3K	RNA polymerase III subunit K	-0.403955	0.540051	0.726813	50.832	38.417
XPR1	xenotropic and polytropic retrovirus receptor 1	-0.403712	0.540456	0.726869	48.2574	36.4773
CD99L2	CD99 molecule like 2	-0.403523	0.539425	0.726211	78.1844	59.1072
ZNF649	zinc finger protein 649	-0.403456	0.562128	0.74488	5.06119	3.82554
C1orf198	chromosome 1 open reading frame 198	-0.403431	0.538843	0.725667	118.872	89.8732
CDCA4	cell division cycle associated 4	-0.403294	0.539315	0.726183	94.4902	71.4459
LRP2BP	LRP2 binding protein	-0.402165	0.840166	0.952454	0.286067	0.215523
ABCG2	ATP binding cassette subfamily G member 2 (Junior blood group)	-0.40199	0.591473	0.769232	2.70664	2.04747
CYB5D2	cytochrome b5 domain containing 2	-0.401622	0.557362	0.7411	10.6065	8.02824
WDR75	WD repeat domain 75	-0.401357	0.543843	0.730105	33.4479	25.324
CPVL	carboxypeptidase vitellogenic like	-0.400341	0.543635	0.729946	51.5581	39.0636
NCAPH	non-SMC condensin I complex subunit H	-0.399393	0.544874	0.730825	47.0471	35.6691
GALK1	galactokinase 1	-0.398794	0.545892	0.73136	41.6998	31.628
TAF8	TATA-box binding protein associated factor 8	-0.398794	0.547302	0.732426	31.1153	23.5998
ANKRD13A	ankyrin repeat domain 13A	-0.398303	0.546832	0.732244	38.135	28.934
MRPS17	mitochondrial ribosomal protein S17	-0.398101	0.563107	0.745752	6.24947	4.74151
SHPRH	SNF2 histone linker PHD RING helicase	-0.397925	0.54952	0.734091	22.5773	17.1341
SF3B3	splicing factor 3b subunit 3	-0.397659	0.543737	0.730023	406.722	308.737
DOCK4	dedicator of cytokinesis 4	-0.397638	0.560629	0.743757	8.16392	6.19629
UFSP2	UFM1 specific peptidase 2	-0.397638	0.560629	0.743757	8.16392	6.19629
C1RL	complement C1r subcomponent like	-0.397244	0.624339	0.796761	1.56237	1.18538
BBS1	Bardet-Biedl syndrome 1	-0.39708	0.548564	0.733417	38.8832	29.5267
COPS4	COP9 signalosome subunit 4	-0.397026	0.547294	0.732426	37.3208	28.3413
CNOT11	CCR4-NOT transcription complex subunit 11	-0.397023	0.549311	0.734075	25.614	19.451
OTUD3	OTU deubiquitinase 3	-0.396799	0.553089	0.737709	18.3743	13.9551
SNX2	sorting nexin 2	-0.396706	0.547698	0.73268	39.6533	30.1194
GPR155	G protein-coupled receptor 155	-0.396452	0.565869	0.748132	5.39127	4.09494
HSPBAP1	HSPB1 associated protein 1	-0.39639	0.56086	0.743866	6.66757	5.06479
USP14	ubiquitin specific peptidase 14	-0.395501	0.550441	0.735141	36.5726	27.8025
LOC100506127	NA	-0.394833	0.558516	0.742187	12.2569	9.32138
GABARAPL1	GABA type A receptor associated protein like 1	-0.394763	0.549394	0.734075	37.4748	28.5029
BIN3-IT1	NA	-0.394738	0.633648	0.803779	1.2763	0.969854
LPL	lipoprotein lipase	-0.394738	0.633648	0.803779	1.2763	0.969854
GNA12	G protein subunit alpha 12	-0.394562	0.548524	0.733417	75.4338	57.383
SURF4	surfeit 4	-0.394178	0.547372	0.732426	313.618	238.638
CDC25C	cell division cycle 25C	-0.393847	0.551717	0.73648	27.0444	20.5825
FUNDC2P2	NA	-0.393357	0.672306	0.835045	0.63815	0.484927
NME1-NME2	NME1-NME2 readthrough	-0.393242	0.553747	0.73829	28.6514	21.8147
ANKRD12	ankyrin repeat domain 12	-0.393099	0.576412	0.757257	5.23723	3.98718
FAM120AOS	family with sequence similarity 120A opposite strand	-0.393036	0.561199	0.744064	10.8265	8.24376
RPUSD2	RNA pseudouridine synthase domain containing 2	-0.392422	0.560924	0.74389	11.8828	9.05197
DMTF1	cyclin D binding myb like transcription factor 1	-0.39238	0.555795	0.740207	21.147	16.1104
PI4K2A	phosphatidylinositol 4-kinase type 2 alpha	-0.391751	0.551335	0.736104	76.8421	58.5684
IMPAD1	NA	-0.391122	0.552437	0.737141	62.2527	47.469
PMS2P5	NA	-0.39109	0.610979	0.786402	1.84469	1.40575
MMAB	metabolism of cobalamin associated B	-0.390878	0.556216	0.740207	22.4673	17.1341
CCDC43	coiled-coil domain containing 43	-0.390655	0.560009	0.743497	15.1176	11.5305
ZFAND2A	zinc finger AN1-type containing 2A	-0.390568	0.556745	0.740522	26.9123	20.5286
DLG1	discs large MAGUK scaffold protein 1	-0.390521	0.561238	0.744064	14.1273	10.7762
SRPK2	SRSF protein kinase 2	-0.390454	0.559502	0.743034	15.8217	12.0693
PLRG1	pleiotropic regulator 1	-0.38988	0.556327	0.740207	26.7583	20.4208
EIF4ENIF1	eukaryotic translation initiation factor 4E nuclear import factor 1	-0.389747	0.555779	0.740207	38.333	29.2573
PDPN	podoplanin	-0.38968	0.556642	0.740506	26.4722	20.2053
SREK1	splicing regulatory glutamic acid and lysine rich protein 1	-0.389649	0.55851	0.742187	28.5187	21.7678
REM2	RRAD and GEM like GTPase 2	-0.38958	0.651311	0.817581	1.34232	1.02374
ANGEL1	angel homolog 1	-0.389372	0.553579	0.738241	84.1258	64.2259
KIF5B	kinesin family member 5B	-0.389354	0.557536	0.74121	25.1959	19.2354
MGA	MAX dimerization protein MGA	-0.388745	0.555884	0.740207	35.9785	27.4792
FIRRE	firre intergenic repeating RNA element	-0.388098	0.562456	0.745193	18.6164	14.2245
CCDC6	coiled-coil domain containing 6	-0.387834	0.556081	0.740207	55.343	42.2964
RANGRF	RAN guanine nucleotide release factor	-0.387504	0.559003	0.742432	36.0885	27.587
MKL2	NA	-0.387227	0.564279	0.74688	15.9978	12.2309
CHAC2	ChaC glutathione specific gamma-glutamylcyclotransferase 2	-0.387168	0.594983	0.7725	4.51106	3.44837
TRAPPC8	trafficking protein particle complex subunit 8	-0.387109	0.557059	0.740758	50.876	38.9019
CPSF4	cleavage and polyadenylation specific factor 4	-0.387057	0.556374	0.74021	67.6439	51.7256
AGGF1	angiogenic factor with G-patch and FHA domains 1	-0.386972	0.567228	0.749624	13.2471	10.1296
RFX5	regulatory factor X5	-0.386855	0.556284	0.740207	77.9203	59.5922
PLEKHJ1	pleckstrin homology domain containing J1	-0.386725	0.556892	0.740596	62.6267	47.9
NBPF8	NBPF member 8	-0.386287	0.561049	0.743996	26.4333	20.2231
DDX55	DEAD-box helicase 55	-0.386083	0.560079	0.743497	28.1666	21.5523
FAT4	FAT atypical cadherin 4	-0.386008	0.567824	0.750167	12.675	9.69854
KDELR2	KDEL endoplasmic reticulum protein retention receptor 2	-0.385513	0.556842	0.74059	133.593	102.266
TMEM155	NA	-0.385164	0.624344	0.796761	1.76041	1.34702
RBMS2	RNA binding motif single stranded interacting protein 2	-0.384585	0.565353	0.747814	21.4551	16.4336
KRBOX4	KRAB box domain containing 4	-0.384117	0.579135	0.759358	4.94874	3.79105
MED21	mediator complex subunit 21	-0.38408	0.572085	0.754151	10.0564	7.70495
DNA2	DNA replication helicase/nuclease 2	-0.383824	0.566181	0.748443	14.4134	11.0456
IL10RA	interleukin 10 receptor subunit alpha	-0.383704	0.700163	0.855796	0.704166	0.538808
MST1P2	NA	-0.383704	0.700163	0.855796	0.704166	0.538808
TRIB2	tribbles pseudokinase 2	-0.383652	0.596309	0.773728	3.23476	2.47852
CDC45	cell division cycle 45	-0.383465	0.559783	0.743287	76.402	58.5684
PAPD7	NA	-0.383319	0.564443	0.747036	27.5505	21.1213
NOP14-AS1	NA	-0.383132	0.58347	0.763001	6.88762	5.28032
MAP3K4	mitogen-activated protein kinase kinase kinase 4	-0.383011	0.563452	0.746028	30.9173	23.7076
TSPAN33	tetraspanin 33	-0.382639	0.569104	0.751432	14.9635	11.4766
CENPL	centromere protein L	-0.381963	0.574046	0.755443	11.0246	8.45929
CDH15	cadherin 15	-0.381294	0.866239	0.969366	0.352083	0.269404
NOTCH4	notch receptor 4	-0.381294	0.866239	0.969366	0.352083	0.269404
TMEM31	transmembrane protein 31	-0.381294	0.866239	0.969366	0.352083	0.269404
TNFRSF10A	TNF receptor superfamily member 10a	-0.381294	0.866239	0.969366	0.352083	0.269404
BBS10	Bardet-Biedl syndrome 10	-0.381263	0.576629	0.757257	8.14192	6.25017
BMP6	bone morphogenetic protein 6	-0.38117	0.57775	0.758172	9.26418	7.11227
TMEM127	transmembrane protein 127	-0.380573	0.565854	0.748132	29.883	22.9532
PURA	purine rich element binding protein A	-0.380513	0.569369	0.75172	18.3083	14.0629
PTCD2	pentatricopeptide repeat domain 2	-0.380281	0.584846	0.764167	7.85585	6.03465
MAPKAPK3	MAPK activated protein kinase 3	-0.380264	0.562367	0.745136	117.75	90.4659
EIF1AD	eukaryotic translation initiation factor 1A domain containing	-0.380026	0.563916	0.74652	58.2697	44.7749
SLC41A3	solute carrier family 41 member 3	-0.379959	0.564575	0.747149	47.3992	36.4234
SDHA	succinate dehydrogenase complex flavoprotein subunit A	-0.379786	0.562972	0.745752	108.036	83.0303
LINC00693	NA	-0.379741	0.618637	0.792002	2.24453	1.72419
TMEM53	transmembrane protein 53	-0.379608	0.605003	0.781282	4.13697	3.17897
MTMR10	myotubularin related protein 10	-0.379004	0.58486	0.764167	6.44752	4.95703
FAM171A1	family with sequence similarity 171 member A1	-0.378301	0.565755	0.748132	56.7294	43.6434
COX7A2L	cytochrome c oxidase subunit 7A2 like	-0.378095	0.567669	0.750023	23.8096	18.3195
CTPS2	CTP synthase 2	-0.37785	0.571117	0.753356	23.1054	17.7807
CHN1	chimerin 1	-0.377767	0.576634	0.757257	10.7825	8.29764
NUDCD3	NudC domain containing 3	-0.377548	0.565435	0.747861	96.6688	74.4094
MTUS1	microtubule associated scaffold protein 1	-0.377486	0.593767	0.771352	3.85091	2.96344
ACP1	acid phosphatase 1	-0.377312	0.56687	0.749211	54.6609	42.0809
EIF2S3	eukaryotic translation initiation factor 2 subunit gamma	-0.377017	0.56518	0.747674	199.213	153.399
STXBP5L	syntaxin binding protein 5L	-0.376831	0.655991	0.821807	1.54036	1.18538
CDKN1A	cyclin dependent kinase inhibitor 1A	-0.376212	0.566196	0.748443	159.45	122.848
CCDC69	coiled-coil domain containing 69	-0.376052	0.584403	0.764062	7.06366	5.44196
MGC57346	NA	-0.37592	0.575328	0.756518	18.1103	13.9551
MSTO1	misato mitochondrial distribution and morphology regulator 1	-0.375855	0.567398	0.749726	84.5851	65.1844
THEM4	thioesterase superfamily member 4	-0.375847	0.571007	0.753272	27.1984	20.9596
CEP192	centrosomal protein 192	-0.375759	0.572406	0.754322	22.0932	17.0263
CLDN23	claudin 23	-0.375745	0.71239	0.864893	0.770181	0.592689
DUSP28	dual specificity phosphatase 28	-0.375745	0.71239	0.864893	0.770181	0.592689
FAM150A	NA	-0.375745	0.71239	0.864893	0.770181	0.592689
ZNF577	zinc finger protein 577	-0.375745	0.71239	0.864893	0.770181	0.592689
COX4I1	cytochrome c oxidase subunit 4I1	-0.375434	0.567359	0.749726	115.329	88.9033
CDK5RAP3	CDK5 regulatory subunit associated protein 3	-0.375256	0.568693	0.751011	61.1524	47.1457
NIT2	nitrilase family member 2	-0.374131	0.573975	0.755411	21.7191	16.7569
CBFA2T2	CBFA2/RUNX1 partner transcriptional co-repressor 2	-0.374043	0.572134	0.754151	29.3989	22.6838
DDX6	DEAD-box helicase 6	-0.37401	0.5697	0.752055	68.9202	53.1803
SLC22A4	solute carrier family 22 member 4	-0.373958	0.607844	0.783832	3.14674	2.42733
MCFD2	multiple coagulation factor deficiency 2, ER cargo receptor complex subunit	-0.373558	0.570879	0.753225	51.8662	40.0334
HSPA12A	heat shock protein family A (Hsp70) member 12A	-0.373349	0.574218	0.755608	19.8927	15.356
EMC2	ER membrane protein complex subunit 2	-0.372832	0.642763	0.811043	2.02448	1.56254
MBLAC2	metallo-beta-lactamase domain containing 2	-0.372319	0.58264	0.762291	11.0906	8.56705
TTC26	NA	-0.372286	0.578904	0.759257	15.6237	12.0693
KLF5	KLF transcription factor 5	-0.37192	0.579375	0.759358	16.1078	12.4465
AMFR	autocrine motility factor receptor	-0.371736	0.570995	0.753272	133.858	103.451
SEC61A1	SEC61 translocon subunit alpha 1	-0.371606	0.570388	0.752699	396.863	306.743
LRRC42	leucine rich repeat containing 42	-0.37097	0.574921	0.756196	24.6678	19.0738
PRDM5	PR/SET domain 5	-0.370598	0.616979	0.790827	3.76289	2.90956
EXOSC8	exosome component 8	-0.370448	0.584941	0.764167	11.7728	9.10585
RENBP	renin binding protein	-0.370051	0.646292	0.813881	1.67239	1.29314
CRIM1	cysteine rich transmembrane BMP regulator 1	-0.369854	0.577531	0.758007	23.7436	18.3734
LAMTOR5	late endosomal/lysosomal adaptor, MAPK and MTOR activator 5	-0.369815	0.57556	0.75668	40.3135	31.197
C9orf163	chromosome 9 putative open reading frame 163	-0.369724	0.633648	0.803779	1.2543	0.969854
STK24	serine/threonine kinase 24	-0.369491	0.57446	0.755805	66.0596	51.1329
CKS2	CDC28 protein kinase regulatory subunit 2	-0.369237	0.576165	0.75713	27.3524	21.1752
JMJD1C	jumonji domain containing 1C	-0.36916	0.582307	0.762123	14.9635	11.5844
FAM184A	family with sequence similarity 184 member A	-0.369071	0.734082	0.880195	0.836197	0.64657
ATP5F1	NA	-0.369054	0.573669	0.75513	147.457	114.173
RBM4	RNA binding motif protein 4	-0.368787	0.573593	0.75513	226.209	175.183
MRTO4	MRT4 homolog, ribosome maturation factor	-0.368493	0.575018	0.756234	83.7517	64.8725
ABI1	abl interactor 1	-0.368368	0.577438	0.757957	26.3622	20.4208
ECHS1	enoyl-CoA hydratase, short chain 1	-0.367994	0.574944	0.756196	125.584	97.3087
SLC6A9	solute carrier family 6 member 9	-0.367566	0.583401	0.763001	12.653	9.80631
ERCC4	ERCC excision repair 4, endonuclease catalytic subunit	-0.367265	0.596863	0.774323	7.43775	5.76525
SPATA25	spermatogenesis associated 25	-0.367126	0.884696	0.979123	0.418098	0.323285
INHBC	inhibin subunit beta C	-0.367057	0.624344	0.796761	1.73841	1.34702
INPP1	inositol polyphosphate-1-phosphatase	-0.367048	0.615682	0.789857	3.05872	2.37076
WRAP73	WD repeat containing, antisense to TP73	-0.366914	0.579931	0.759861	27.3084	21.1752
GLB1	galactosidase beta 1	-0.366902	0.576378	0.757257	100.058	77.5883
SNX29	sorting nexin 29	-0.366881	0.58694	0.765682	10.5625	8.18988
DCAF7	DDB1 and CUL4 associated factor 7	-0.366175	0.57718	0.757729	97.0208	75.2715
HTR7P1	5-hydroxytryptamine receptor 7 pseudogene 1	-0.366104	0.613023	0.787626	3.54283	2.74792
SGPP2	sphingosine-1-phosphate phosphatase 2	-0.365803	0.688885	0.846888	1.32031	1.02374
ANXA2P2	NA	-0.365776	0.634991	0.804979	2.32771	1.80555
UBE2E4P	NA	-0.365732	1	1	0.287168	0.221989
SMC3	structural maintenance of chromosomes 3	-0.365252	0.58718	0.765682	12.1469	9.42914
CCDC163P	NA	-0.365056	0.587468	0.765982	12.631	9.80631
USP10	ubiquitin specific peptidase 10	-0.364919	0.578225	0.758612	116.781	90.6814
ILK	integrin linked kinase	-0.364387	0.579088	0.759358	93.9181	72.9546
SH3BP5	SH3 domain binding protein 5	-0.363779	0.589258	0.767417	13.3131	10.3451
MRPS31	mitochondrial ribosomal protein S31	-0.363602	0.597643	0.774843	8.73606	6.78898
EMILIN2	elastin microfibril interfacer 2	-0.363422	0.586472	0.765358	13.3791	10.399
RRAS	RAS related	-0.363412	0.629692	0.801072	2.28854	1.77807
LOC100507634	NA	-0.363394	0.752733	0.89275	0.902212	0.70045
NTNG2	netrin G2	-0.363394	0.752733	0.89275	0.902212	0.70045
FBXO42	F-box protein 42	-0.363284	0.581547	0.761312	34.2401	26.6171
MRE11A	NA	-0.363177	0.588386	0.766688	12.9611	10.0757
EBAG9	estrogen receptor binding site associated antigen 9	-0.36306	0.593366	0.77099	8.80207	6.84286
UNC5C	unc-5 netrin receptor C	-0.363027	0.594538	0.772107	12.0588	9.37526
MRPS9	mitochondrial ribosomal protein S9	-0.362853	0.591142	0.769047	11.1566	8.67481
ANXA6	annexin A6	-0.362731	0.580411	0.760314	125.958	97.9553
ZC3H11A	zinc finger CCCH-type containing 11A	-0.362695	0.582606	0.762291	44.3308	34.4756
PRPF18	pre-mRNA processing factor 18	-0.362263	0.703597	0.858381	1.38633	1.07762
HNRNPDL	heterogeneous nuclear ribonucleoprotein D like	-0.362263	0.58134	0.761152	91.5636	71.2304
EPHA8	EPH receptor A8	-0.361917	0.614577	0.788875	4.22499	3.28673
LAMTOR3	late endosomal/lysosomal adaptor, MAPK and MTOR activator 3	-0.361906	0.592467	0.77017	9.41822	7.32779
DPH6	diphthamine biosynthesis 6	-0.361717	0.67782	0.838624	1.87044	1.45478
HMGA2	high mobility group AT-hook 2	-0.361506	0.584574	0.764066	35.5824	27.6947
ANKRD26	ankyrin repeat domain containing 26	-0.361395	0.640146	0.808933	2.35455	1.83195
VPS33B	VPS33B late endosome and lysosome associated	-0.361074	0.585779	0.764821	27.6825	21.5523
MED1	mediator complex subunit 1	-0.360642	0.584864	0.764167	42.7561	33.2983
MBTD1	mbt domain containing 1	-0.360635	0.592752	0.770279	15.3596	11.9615
UBASH3B	ubiquitin associated and SH3 domain containing B	-0.360531	0.601069	0.777547	7.67981	5.98077
IRF2BP2	interferon regulatory factor 2 binding protein 2	-0.36026	0.58318	0.762836	108.243	84.3234
NXN	nucleoredoxin	-0.359859	0.585043	0.764167	52.4824	40.8955
KIAA1467	NA	-0.359577	0.585998	0.765046	42.448	33.0828
RAD51AP1	RAD51 associated protein 1	-0.359541	0.59193	0.769642	17.5601	13.6857
WAC-AS1	NA	-0.359421	0.591369	0.769195	14.6555	11.4227
LMNB1	lamin B1	-0.35886	0.5845	0.764066	120.852	94.2375
NRD1	NA	-0.358772	0.585684	0.76476	63.705	49.6781
SPATA6L	spermatogenesis associated 6 like	-0.358506	0.708588	0.861885	0.968228	0.754331
TMEM35	NA	-0.358506	0.708588	0.861885	0.968228	0.754331
TMBIM1	transmembrane BAX inhibitor motif containing 1	-0.358197	0.606871	0.782999	5.45728	4.25658
MCM4	minichromosome maintenance complex component 4	-0.357371	0.585178	0.764242	432.864	337.886
PHF3	PHD finger protein 3	-0.357367	0.597692	0.774843	13.5992	10.6145
NUDT16L1	nudix hydrolase 16 like 1	-0.357275	0.58782	0.766257	51.008	39.8179
GLTSCR1L	NA	-0.356956	0.597434	0.774816	7.59179	5.92689
CCNB1IP1	cyclin B1 interacting protein 1	-0.356936	0.589917	0.767822	25.8781	20.2053
CBR1	carbonyl reductase 1	-0.356281	0.588873	0.767077	50.766	39.6563
ARL2BP	ADP ribosylation factor like GTPase 2 binding protein	-0.35628	0.589429	0.767494	42.558	33.2445
SLC30A6	solute carrier family 30 member 6	-0.355996	0.592633	0.770186	21.103	16.4875
SLC7A6	solute carrier family 7 member 6	-0.35595	0.588703	0.766978	61.8566	48.3311
MTG1	mitochondrial ribosome associated GTPase 1	-0.355599	0.588229	0.766606	95.8986	74.9482
FAM76B	family with sequence similarity 76 member B	-0.355516	0.610781	0.786236	6.20546	4.84927
ANKRD40	ankyrin repeat domain 40	-0.355463	0.589276	0.767417	60.2502	47.0918
CRSP8P	NA	-0.354712	0.713639	0.865957	1.20544	0.941836
ANKLE2	ankyrin repeat and LEM domain containing 2	-0.354588	0.589822	0.76776	71.0987	55.605
TOR1AIP2	torsin 1A interacting protein 2	-0.354494	0.588765	0.766997	161.958	126.674
GYLTL1B	NA	-0.354188	0.608971	0.784775	6.33749	4.95703
ADAM23	ADAM metallopeptidase domain 23	-0.353414	0.601287	0.777645	9.63827	7.54331
CERS2	ceramide synthase 2	-0.353368	0.589685	0.767642	227.776	178.292
KIAA0319L	KIAA0319 like	-0.352933	0.591872	0.769642	61.6585	48.2772
SCO1	synthesis of cytochrome C oxidase 1	-0.352731	0.594246	0.771795	22.7754	17.8345
HDAC2	histone deacetylase 2	-0.352435	0.591221	0.769088	122.173	95.6923
EIF4E	eukaryotic translation initiation factor 4E	-0.352424	0.596496	0.773908	28.8928	22.6299
EPOR	erythropoietin receptor	-0.352244	0.607835	0.783832	7.6358	5.98077
ELP6	elongator acetyltransferase complex subunit 6	-0.352156	0.593529	0.771104	45.4627	35.6152
PIAS1	protein inhibitor of activated STAT 1	-0.351793	0.600226	0.776749	11.5527	9.05197
TRIM35	tripartite motif containing 35	-0.351429	0.595249	0.772722	34.9222	27.3714
ISM2	isthmin 2	-0.351222	0.641364	0.810008	2.20052	1.72419
PLCE1	phospholipase C epsilon 1	-0.351026	0.617044	0.790827	6.11744	4.79539
MEIS2	Meis homeobox 2	-0.35052	0.604844	0.781251	12.3669	9.69854
MURC	NA	-0.350519	0.688667	0.846769	1.10026	0.862093
HLA-DRB1	major histocompatibility complex, class II, DR beta 1	-0.349951	0.607999	0.783832	6.7996	5.3342
TRAPPC6A	trafficking protein particle complex subunit 6A	-0.349329	0.612322	0.787197	9.74829	7.65107
B3GNT3	UDP-GlcNAc:betaGal beta-1,3-N-acetylglucosaminyltransferase 3	-0.349121	0.814851	0.935876	0.55013	0.431046
CEP85	centrosomal protein 85	-0.348947	0.596167	0.773639	59.0179	46.3375
KDM4D	lysine demethylase 4D	-0.348702	0.602307	0.778778	12.763	10.0218
TAF4B	TATA-box binding protein associated factor 4b	-0.348634	0.601893	0.778366	20.9269	16.4336
PAXIP1	PAX interacting protein 1	-0.348384	0.599168	0.776244	36.2205	28.4491
POLR2K	RNA polymerase II, I and III subunit K	-0.348232	0.601189	0.777579	24.0077	18.8583
NUP85	nucleoporin 85	-0.348147	0.597297	0.774701	52.8124	41.4882
LSM8	LSM8 homolog, U6 small nuclear RNA associated	-0.348142	0.614209	0.788746	8.78007	6.89674
CBWD2	NA	-0.348084	0.609752	0.785221	9.85304	7.73998
NBEA	neurobeachin	-0.34731	0.612861	0.787605	8.9121	7.0045
PAN2	poly(A) specific ribonuclease subunit PAN2	-0.347171	0.598371	0.775495	51.9542	40.8416
GATAD2B	GATA zinc finger domain containing 2B	-0.347132	0.597678	0.774843	70.5266	55.4433
SYNCRIP	synaptotagmin binding cytoplasmic RNA interacting protein	-0.347132	0.597678	0.774843	70.5266	55.4433
TRAF6	TNF receptor associated factor 6	-0.34672	0.605984	0.782227	13.2251	10.399
RN7SK	RNA component of 7SK nuclear ribonucleoprotein	-0.34661	0.596193	0.773639	5557.58	4370.65
ZNF484	zinc finger protein 484	-0.346336	0.645163	0.813062	2.39856	1.88583
PPP2R5C	protein phosphatase 2 regulatory subunit B'gamma	-0.345337	0.600309	0.776749	51.8882	40.8416
ARSK	arylsulfatase family member K	-0.345312	0.610157	0.785618	8.00989	6.30405
MGC12916	NA	-0.344679	0.67782	0.838624	1.84844	1.45478
FDFT1	farnesyl-diphosphate farnesyltransferase 1	-0.344599	0.599477	0.776362	122.811	96.716
TMEM209	transmembrane protein 209	-0.344294	0.601173	0.777579	56.7073	44.6672
STOX1	storkhead box 1	-0.344269	0.672668	0.835175	1.23229	0.969854
ZNF85	zinc finger protein 85	-0.344269	0.672668	0.835175	1.23229	0.969854
GALNT12	polypeptide N-acetylgalactosaminyltransferase 12	-0.344131	0.615735	0.789863	8.82408	6.95062
SPCS3	signal peptidase complex subunit 3	-0.344052	0.600107	0.776749	117.772	92.7827
BPNT1	3'(2'), 5'-bisphosphate nucleotidase 1	-0.343652	0.602405	0.778842	46.563	36.6928
USP49	ubiquitin specific peptidase 49	-0.343518	0.606389	0.782501	18.5284	14.6017
ARF3	ADP ribosylation factor 3	-0.343226	0.600265	0.776749	282.503	222.689
KIAA1429	NA	-0.342794	0.605751	0.782049	26.5823	20.9596
ZNF717	zinc finger protein 717	-0.342093	0.629335	0.800932	4.57708	3.61001
TOP2B	DNA topoisomerase II beta	-0.34189	0.607874	0.783832	27.7265	21.8756
ZC3HAV1	zinc finger CCCH-type containing, antiviral 1	-0.341746	0.603027	0.779398	84.808	66.92
UCK2	uridine-cytidine kinase 2	-0.341513	0.602825	0.779199	115.175	90.8969
RBM28	RNA binding motif protein 28	-0.340682	0.614564	0.788875	14.1933	11.2072
PTPN3	protein tyrosine phosphatase non-receptor type 3	-0.340629	0.606474	0.782549	27.7705	21.9295
EDEM1	ER degradation enhancing alpha-mannosidase like protein 1	-0.340377	0.605979	0.782227	44.9566	35.5074
PKNOX1	PBX/knotted 1 homeobox 1	-0.340272	0.609426	0.78505	21.8291	17.2419
MYD88	MYD88 innate immune signal transduction adaptor	-0.340262	0.611742	0.786992	19.1005	15.0866
REV1	REV1 DNA directed polymerase	-0.340259	0.611341	0.786708	18.4183	14.5478
HNRNPUL2	heterogeneous nuclear ribonucleoprotein U like 2	-0.339774	0.609853	0.78529	18.3303	14.4832
TP53BP2	tumor protein p53 binding protein 2	-0.339257	0.609716	0.785221	30.6752	24.2464
GPR162	G protein-coupled receptor 162	-0.339245	0.703597	0.858381	1.36432	1.07762
TBC1D8	TBC1 domain family member 8	-0.339027	0.620098	0.793147	8.38397	6.62734
FBL	fibrillarin	-0.338785	0.604902	0.781264	333.422	263.639
COG8	component of oligomeric golgi complex 8	-0.338289	0.608531	0.784332	40.6348	32.1404
LOC100996634	NA	-0.337528	0.626159	0.7982	5.03919	3.98718
CMTM4	CKLF like MARVEL transmembrane domain containing 4	-0.33749	0.609383	0.78505	40.5776	32.113
AP3M1	adaptor related protein complex 3 subunit mu 1	-0.337264	0.608356	0.784168	63.3749	50.163
RNF115	ring finger protein 115	-0.337005	0.614575	0.788875	17.5601	13.9012
SMURF1	SMAD specific E3 ubiquitin protein ligase 1	-0.336472	0.610266	0.785697	42.9981	34.0527
HOXD10	homeobox D10	-0.335383	0.634235	0.804274	6.05142	4.79539
FUCA1	alpha-L-fucosidase 1	-0.335288	0.617111	0.790827	15.9758	12.662
NUP43	nucleoporin 43	-0.335282	0.609387	0.78505	121.205	96.0695
TSC1	TSC complex subunit 1	-0.334973	0.616627	0.790633	19.1665	15.1944
SAAL1	serum amyloid A like 1	-0.334469	0.613949	0.788567	25.614	20.3131
GRB14	growth factor receptor bound protein 14	-0.334466	0.631874	0.80253	6.18346	4.90315
SULF1	sulfatase 1	-0.334466	0.631874	0.80253	6.18346	4.90315
RAPGEFL1	Rap guanine nucleotide exchange factor like 1	-0.333854	0.630774	0.801829	7.06366	5.6036
HS6ST3	heparan sulfate 6-O-sulfotransferase 3	-0.333061	0.666715	0.830956	2.37656	1.88583
ZNF839	zinc finger protein 839	-0.332928	0.614802	0.789102	24.9759	19.8281
ZNF584	zinc finger protein 584	-0.332758	0.6159	0.790013	33.1838	26.3477
USP24	ubiquitin specific peptidase 24	-0.332583	0.613559	0.78819	57.7416	45.8526
LGMN	legumain	-0.332547	0.612639	0.787443	94.4462	75.0021
ACLY	ATP citrate lyase	-0.332442	0.611459	0.786797	647.568	514.292
XXYLT1	xyloside xylosyltransferase 1	-0.332229	0.624106	0.796761	12.2789	9.75242
PRRG4	proline rich and Gla domain 4	-0.332204	0.64604	0.813836	4.07096	3.23285
NFRKB	nuclear factor related to kappaB binding protein	-0.33192	0.612971	0.787622	121.601	96.6083
ZDHHC5	zinc finger DHHC-type palmitoyltransferase 5	-0.331248	0.61451	0.788875	71.5168	56.8442
NADK	NAD kinase	-0.330986	0.614355	0.788839	91.4975	72.7391
ANKRD7	ankyrin repeat domain 7	-0.330778	0.734082	0.880195	0.814192	0.64657
C11orf91	chromosome 11 open reading frame 91	-0.330778	0.734082	0.880195	0.814192	0.64657
LOC100506083	NA	-0.330778	0.734082	0.880195	0.814192	0.64657
TRPC4AP	transient receptor potential cation channel subfamily C member 4 associated protein	-0.330575	0.614234	0.788746	143.034	113.742
RCCD1	RCC1 domain containing 1	-0.330185	0.617859	0.791465	32.8537	26.1322
EHHADH	enoyl-CoA hydratase and 3-hydroxyacyl CoA dehydrogenase	-0.32989	0.62564	0.797789	10.4305	8.29764
CELF2	CUGBP Elav-like family member 2	-0.329648	0.623065	0.796128	11.3767	9.05197
KIF5C	kinesin family member 5C	-0.32915	0.664171	0.82865	3.52083	2.8018
FAM58A	NA	-0.328978	0.618478	0.792002	40.2035	32.0052
ALG11	ALG11 alpha-1,2-mannosyltransferase	-0.328711	0.649275	0.816095	3.53667	2.81527
CHDH	choline dehydrogenase	-0.328665	0.620273	0.793183	20.7069	16.4875
MGST3	microsomal glutathione S-transferase 3	-0.328524	0.619616	0.79278	34.3721	27.3714
TRIM39	tripartite motif containing 39	-0.328513	0.627257	0.79935	15.3596	12.2309
AP2B1	adaptor related protein complex 2 subunit beta 1	-0.328309	0.616189	0.790258	272.358	216.924
C9orf129	NA	-0.327992	0.723661	0.873298	0.777443	0.618552
ANKRD6	ankyrin repeat domain 6	-0.327907	0.629608	0.801028	8.25194	6.57346
GNB1	G protein subunit beta 1	-0.327507	0.617055	0.790827	269.299	214.607
VCP	valosin containing protein	-0.327319	0.617118	0.790827	365.396	291.226
LRRC41	leucine rich repeat containing 41	-0.327315	0.617759	0.791461	138.655	110.51
HOXA5	homeobox A5	-0.327218	0.628049	0.799983	13.1151	10.4529
PTDSS1	phosphatidylserine synthase 1	-0.326853	0.618446	0.792002	116.781	93.106
ATP6V0E1	ATPase H+ transporting V0 subunit e1	-0.326699	0.620555	0.793418	37.1667	29.6344
PDIA4	protein disulfide isomerase family A member 4	-0.326134	0.618596	0.792002	239.592	191.115
GPATCH11	G-patch domain containing 11	-0.326022	0.660624	0.825387	3.85091	3.07121
RCC2	regulator of chromosome condensation 2	-0.325859	0.618668	0.792002	383.726	306.145
DUSP10	dual specificity phosphatase 10	-0.325756	0.650399	0.81699	4.86314	3.87942
ANAPC1	anaphase promoting complex subunit 1	-0.325632	0.620261	0.793183	82.425	65.7701
TMEM81	transmembrane protein 81	-0.325474	0.708588	0.861885	0.946223	0.754331
RPS6KB1	ribosomal protein S6 kinase B1	-0.32542	0.625538	0.797721	19.7827	15.7871
ZSCAN29	zinc finger and SCAN domain containing 29	-0.324999	0.627879	0.799868	11.0026	8.78257
UBR1	ubiquitin protein ligase E3 component n-recognin 1	-0.324801	0.628511	0.800352	12.0808	9.64466
NDUFV2	NADH:ubiquinone oxidoreductase core subunit V2	-0.324778	0.626141	0.7982	20.1788	16.1104
SIN3A	SIN3 transcription regulator family member A	-0.324721	0.621776	0.79473	62.7588	50.1091
PTPRA	protein tyrosine phosphatase receptor type A	-0.324647	0.622335	0.795257	51.6838	41.2684
TM2D1	TM2 domain containing 1	-0.324568	0.637883	0.807461	8.09791	6.4657
UBOX5	U-box domain containing 5	-0.324461	0.6247	0.797028	27.5285	21.9834
SLC25A32	solute carrier family 25 member 32	-0.32445	0.624784	0.797072	26.5162	21.1752
TIMM8B	translocase of inner mitochondrial membrane 8 homolog B	-0.32402	0.624676	0.797028	34.13	27.2637
RND2	Rho family GTPase 2	-0.324008	0.623875	0.796725	39.3233	31.4125
TOR1A	torsin family 1 member A	-0.323886	0.624471	0.79686	23.8756	19.0738
UBXN8	UBX domain protein 8	-0.323876	0.634667	0.804696	11.3987	9.10585
ZCCHC11	NA	-0.323566	0.627909	0.799868	20.9709	16.7569
HOXA-AS3	HOXA cluster antisense RNA 3	-0.323344	0.726541	0.875223	1.01224	0.808212
EFHC1	EF-hand domain containing 1	-0.323049	0.639692	0.8085	9.57225	7.65107
ARHGEF12	Rho guanine nucleotide exchange factor 12	-0.322946	0.624986	0.797205	39.6313	31.6819
TIAF1	NA	-0.322168	0.675907	0.837281	2.42871	1.94186
SYNJ1	synaptojanin 1	-0.321936	0.635039	0.804979	11.0466	8.83645
DHTKD1	dehydrogenase E1 and transketolase domain containing 1	-0.321612	0.625199	0.797351	60.5363	48.4388
OGFRL1	opioid growth factor receptor like 1	-0.321573	0.661646	0.826219	4.44505	3.55613
ODF2L	outer dense fiber of sperm tails 2 like	-0.321466	0.649247	0.816095	5.58932	4.47211
ZDHHC1	zinc finger DHHC-type containing 1	-0.321186	0.669587	0.833195	3.36679	2.69404
DNAJB5	DnaJ heat shock protein family (Hsp40) member B5	-0.320874	0.642932	0.81113	8.00989	6.41181
FABP5	fatty acid binding protein 5	-0.320733	0.635855	0.805574	10.3644	8.29764
MON2	MON2 homolog, regulator of endosome-to-Golgi trafficking	-0.320269	0.628806	0.800508	32.8977	26.3477
PGS1	phosphatidylglycerophosphate synthase 1	-0.319764	0.627363	0.799351	56.2893	45.0982
TMX2	thioredoxin related transmembrane protein 2	-0.319605	0.627406	0.799351	59.348	47.5541
COPZ1	COPI coat complex subunit zeta 1	-0.319461	0.625965	0.798078	183.017	146.664
KDM3A	lysine demethylase 3A	-0.319414	0.63058	0.801827	33.954	27.2098
NSL1	NSL1 component of MIS12 kinetochore complex	-0.318873	0.629306	0.800932	38.377	30.7659
HINFP	histone H4 transcription factor	-0.318677	0.631399	0.802325	18.6824	14.9789
ACADL	acyl-CoA dehydrogenase long chain	-0.318653	0.648102	0.815397	3.69687	2.96344
FBXO27	F-box protein 27	-0.318385	0.645948	0.813836	7.52577	6.03465
DNASE2	deoxyribonuclease 2, lysosomal	-0.318346	0.629973	0.801367	39.1692	31.4125
NCOA2	nuclear receptor coactivator 2	-0.31833	0.635674	0.805408	17.6702	14.1706
C9orf3	NA	-0.318319	0.638829	0.808148	10.0784	8.08212
C22orf29	NA	-0.318061	0.628634	0.800352	72.8812	58.4607
ADRBK2	NA	-0.317637	0.633054	0.803504	23.3695	18.7505
CNIH4	cornichon family AMPA receptor auxiliary protein 4	-0.317543	0.629505	0.80096	62.6487	50.2708
SNU13	small nuclear ribonucleoprotein 13	-0.317257	0.628581	0.800352	140.041	112.395
COA1	cytochrome c oxidase assembly factor 1	-0.317168	0.630779	0.801829	45.0446	36.154
LONP2	lon peptidase 2, peroxisomal	-0.316931	0.631208	0.802311	36.1105	28.9879
PTPN4	protein tyrosine phosphatase non-receptor type 4	-0.316533	0.635674	0.805408	17.6482	14.1706
ZNF689	zinc finger protein 689	-0.316532	0.630304	0.801663	72.133	57.9219
LRBA	LPS responsive beige-like anchor protein	-0.316276	0.631462	0.802325	49.5117	39.764
DHRS1	dehydrogenase/reductase 1	-0.315902	0.638481	0.807812	11.1346	8.94421
TRIM25	tripartite motif containing 25	-0.315548	0.633459	0.803767	21.257	17.0802
TPK1	thiamin pyrophosphokinase 1	-0.315266	0.673704	0.835857	2.81666	2.26299
KIAA0586	KIAA0586	-0.315068	0.640306	0.808972	13.0051	10.4529
ATP2A2	ATPase sarcoplasmic/endoplasmic reticulum Ca2+ transporting 2	-0.314158	0.631466	0.802325	264.876	213.045
TRAIP	TRAF interacting protein	-0.31412	0.637912	0.807461	21.169	17.0263
NMRK1	nicotinamide riboside kinase 1	-0.313801	0.723265	0.873209	1.47435	1.18538
IRAK1BP1	interleukin 1 receptor associated kinase 1 binding protein 1	-0.313797	0.674632	0.836657	3.01471	2.42464
SP8	Sp8 transcription factor	-0.313795	0.669358	0.833145	4.55507	3.66389
TTC39B	tetratricopeptide repeat domain 39B	-0.313349	0.661153	0.82585	3.08073	2.47852
SLC25A15	solute carrier family 25 member 15	-0.312933	0.634153	0.804233	73.8274	59.4305
ITFG2	integrin alpha FG-GAP repeat containing 2	-0.312932	0.638085	0.807519	19.2105	15.4638
ITGA9	integrin subunit alpha 9	-0.312907	0.695557	0.852278	1.54036	1.23926
ZCCHC17	zinc finger CCHC-type containing 17	-0.312729	0.63606	0.805772	38.8832	31.3047
WDR76	WD repeat domain 76	-0.312558	0.638514	0.807812	21.213	17.0802
ACTL6A	actin like 6A	-0.31214	0.639284	0.808219	25.0199	20.1514
UBP1	upstream binding protein 1	-0.311814	0.635478	0.805326	69.6904	56.1438
BUD31	BUD31 homolog	-0.311814	0.643155	0.811271	11.8388	9.5369
CASK	calcium/calmodulin dependent serine protein kinase	-0.311196	0.640326	0.808972	17.5161	14.1168
COX10-AS1	NA	-0.310925	0.655505	0.821285	5.28124	4.25658
ARSG	arylsulfatase G	-0.310849	0.648415	0.815519	8.89009	7.16615
SLC25A30	solute carrier family 25 member 30	-0.309506	0.646166	0.813881	15.4256	12.4465
ASXL3	ASXL transcriptional regulator 3	-0.30949	0.652388	0.818743	7.67981	6.19629
INE1	inactivation escape 1	-0.309349	0.655524	0.821285	7.74582	6.25017
ADNP2	ADNP homeobox 2	-0.309239	0.639215	0.808219	47.2011	38.0937
GALNT18	polypeptide N-acetylgalactosaminyltransferase 18	-0.308284	0.643413	0.811423	18.7484	15.1405
SLC35B4	solute carrier family 35 member B4	-0.308095	0.640252	0.808972	50.766	41.0033
MBTPS1	membrane bound transcription factor peptidase, site 1	-0.308077	0.639225	0.808219	82.6515	66.7583
CPEB4	cytoplasmic polyadenylation element binding protein 4	-0.307957	0.647966	0.815394	12.741	10.2912
PABPC1L	poly(A) binding protein cytoplasmic 1 like	-0.307191	0.645108	0.813062	17.9342	14.4939
EIF2S2	eukaryotic translation initiation factor 2 subunit beta	-0.306935	0.642544	0.810892	34.3281	27.7486
SLCO4C1	solute carrier organic anion transporter family member 4C1	-0.306927	0.698385	0.854521	2.20052	1.77807
MED14	mediator complex subunit 14	-0.306899	0.641338	0.810008	55.123	44.5594
POLDIP2	DNA polymerase delta interacting protein 2	-0.306875	0.639594	0.8085	188.892	152.698
RNASEH1	ribonuclease H1	-0.306834	0.646733	0.814334	18.3963	14.8711
ZNF318	zinc finger protein 318	-0.306518	0.644364	0.812244	25.9221	20.9596
SLC48A1	solute carrier family 48 member 1	-0.306377	0.656601	0.822254	9.46223	7.65107
MCM6	minichromosome maintenance complex component 6	-0.306208	0.641268	0.810008	82.2114	66.4889
WWC2	WW and C2 domain containing 2	-0.305847	0.647443	0.815052	17.3181	14.009
PARP8	poly(ADP-ribose) polymerase family member 8	-0.305797	0.648663	0.81565	12.3889	10.0218
JTB	jumping translocation breakpoint	-0.30566	0.641403	0.810008	113.547	91.8668
FKBP14	FKBP prolyl isomerase 14	-0.305273	0.652763	0.819151	12.917	10.4529
TMEM37	transmembrane protein 37	-0.305213	0.66927	0.833145	5.12721	4.14882
TMEM241	transmembrane protein 241	-0.305107	0.644053	0.81204	42.1399	34.1065
SUMO1	small ubiquitin like modifier 1	-0.304935	0.643759	0.811734	32.9712	26.6888
GOT2	glutamic-oxaloacetic transaminase 2	-0.304751	0.64184	0.810443	209.379	169.509
PIP5K1A	phosphatidylinositol-4-phosphate 5-kinase type 1 alpha	-0.304672	0.641978	0.810482	194.055	157.111
IST1	IST1 factor associated with ESCRT-III	-0.304594	0.643204	0.811271	74.3335	60.1849
NRCAM	neuronal cell adhesion molecule	-0.304336	0.658827	0.823879	5.5233	4.47211
C9orf40	chromosome 9 open reading frame 40	-0.30404	0.646266	0.813881	31.7315	25.7011
C21orf33	NA	-0.30401	0.643022	0.811181	133.439	108.085
ZKSCAN5	zinc finger with KRAB and SCAN domains 5	-0.303687	0.650456	0.81699	17.8242	14.4401
CREB3L4	cAMP responsive element binding protein 3 like 4	-0.303126	0.66355	0.828153	6.18346	5.01091
ZNF345	zinc finger protein 345	-0.30302	0.678251	0.838899	3.05872	2.47852
DMXL1	Dmx like 1	-0.302695	0.650522	0.81699	16.3498	13.2547
SLC7A3	solute carrier family 7 member 3	-0.302304	0.660832	0.825583	10.1664	8.24376
GUSB	glucuronidase beta	-0.302105	0.647333	0.814977	41.9859	34.0527
C12orf45	NA	-0.301572	0.6611	0.82585	7.30572	5.92689
USP54	ubiquitin specific peptidase 54	-0.301552	0.648748	0.81565	29.751	24.1386
ABTB1	ankyrin repeat and BTB domain containing 1	-0.301101	0.6715	0.834682	3.78489	3.07121
APOA1BP	NA	-0.301013	0.646313	0.813881	131.503	106.738
PISD	phosphatidylserine decarboxylase	-0.300208	0.649242	0.816095	44.1864	35.8846
ATG14	autophagy related 14	-0.300094	0.654395	0.820566	22.3573	18.1578
OXLD1	oxidoreductase like domain containing 1	-0.29973	0.649577	0.816312	28.3207	23.0071
GTF3C2	general transcription factor IIIC subunit 2	-0.299116	0.648169	0.815397	167.195	135.887
BTBD11	NA	-0.299091	0.675377	0.836879	5.03919	4.09494
TBL2	transducin beta like 2	-0.298277	0.649598	0.816312	102.896	83.6769
SLC1A4	solute carrier family 1 member 4	-0.298064	0.65935	0.824175	12.3889	10.0757
BFAR	bifunctional apoptosis regulator	-0.297605	0.654053	0.820264	34.5041	28.0719
DDX23	DEAD-box helicase 23	-0.297506	0.651255	0.817573	63.705	51.8333
GNB5	G protein subunit beta 5	-0.29739	0.655375	0.821285	14.3034	11.6383
UBQLN1	ubiquilin 1	-0.297333	0.65028	0.81698	140.239	114.12
TSPAN15	tetraspanin 15	-0.297254	0.657086	0.822545	14.7655	12.0154
TRIP10	thyroid hormone receptor interactor 10	-0.296411	0.655309	0.821269	27.8586	22.6838
HELZ	helicase with zinc finger	-0.296153	0.653966	0.820217	40.3575	32.8673
DHX33	DEAH-box helicase 33	-0.296123	0.652853	0.819201	61.3284	49.9475
PAQR4	progestin and adipoQ receptor family member 4	-0.295944	0.653341	0.819623	54.1768	44.1284
MXRA7	matrix remodeling associated 7	-0.295697	0.6534	0.819634	59.1939	48.2233
RTFDC1	NA	-0.294788	0.654634	0.820579	53.6046	43.6973
RAB34	RAB34, member RAS oncogene family	-0.294375	0.655475	0.821285	46.4529	37.8782
TRIM2	tripartite motif containing 2	-0.292919	0.667766	0.83201	10.9586	8.94421
MAPK13	mitogen-activated protein kinase 13	-0.292895	0.665091	0.829186	9.11014	7.43555
NRBF2	nuclear receptor binding factor 2	-0.292883	0.667116	0.831328	8.38397	6.84286
NKX2-4	NK2 homeobox 4	-0.292501	0.719779	0.870681	2.37656	1.93971
MTIF3	mitochondrial translational initiation factor 3	-0.292453	0.722591	0.872784	2.17851	1.77807
ESYT2	extended synaptotagmin 2	-0.292292	0.656407	0.822095	87.1625	71.1765
UTS2R	urotensin 2 receptor	-0.29197	0.713639	0.865957	1.18828	0.969854
CASC9	cancer susceptibility 9	-0.291838	0.734719	0.88031	1.05625	0.862093
CYTH3	cytohesin 3	-0.2917	0.661595	0.826219	24.7338	20.2053
IL15RA	interleukin 15 receptor subunit alpha	-0.291563	0.809946	0.932406	0.858202	0.70045
AHCYL1	adenosylhomocysteinase like 1	-0.29132	0.657136	0.822545	111.764	91.328
SNAP25	synaptosome associated protein 25	-0.291125	0.84052	0.952688	0.660155	0.538808
ANXA1	annexin A1	-0.290914	0.824298	0.942129	0.59414	0.484927
ACTA1	actin alpha 1, skeletal muscle	-0.290651	0.904233	0.991695	0.528124	0.431046
YIF1A	Yip1 interacting factor homolog A, membrane trafficking protein	-0.290647	0.658683	0.823879	66.9618	54.7429
ANXA2	annexin A2	-0.290373	0.658524	0.823838	86.8813	71.0413
KLF9	KLF transcription factor 9	-0.290345	0.660436	0.825278	24.0517	19.6665
SCARA5	scavenger receptor class A member 5	-0.290314	0.89207	0.983792	0.462109	0.377166
PVR	PVR cell adhesion molecule	-0.290058	0.658719	0.823879	96.3167	78.7737
CYB5B	cytochrome b5 type B	-0.290013	0.658966	0.823879	84.3899	69.0213
PMEL	premelanosome protein	-0.289865	0.884696	0.979123	0.396093	0.323285
MEF2C	myocyte enhancer factor 2C	-0.289535	0.669313	0.833145	9.41822	7.70495
GRM4	glutamate metabotropic receptor 4	-0.289239	0.866239	0.969366	0.330078	0.269404
PSMB1	proteasome 20S subunit beta 1	-0.289013	0.66449	0.828817	23.9636	19.6126
NUMB	NUMB endocytic adaptor protein	-0.288942	0.66199	0.826558	39.0372	31.9513
QTRT1	queuine tRNA-ribosyltransferase catalytic subunit 1	-0.288769	0.662624	0.827124	37.4528	30.6582
HEXA	hexosaminidase subunit alpha	-0.288725	0.660613	0.825387	73.8494	60.4543
STAU1	staufen double-stranded RNA binding protein 1	-0.288371	0.660345	0.825228	115.813	94.8302
KCNK7	potassium two pore domain channel subfamily K member 7	-0.288306	0.840166	0.952454	0.264062	0.215523
TUBGCP3	tubulin gamma complex associated protein 3	-0.288289	0.663759	0.82835	26.9784	22.0911
BORA	BORA aurora kinase A activator	-0.288266	0.664466	0.828817	26.8463	21.9834
NOP58	NOP58 ribonucleoprotein	-0.288139	0.662019	0.826558	52.0423	42.6197
FAM136A	family with sequence similarity 136 member A	-0.287544	0.662413	0.826987	57.9396	47.469
ACOT11	acyl-CoA thioesterase 11	-0.286531	0.690456	0.848328	5.06119	4.14882
ZNF669	zinc finger protein 669	-0.286079	0.683802	0.842545	4.73111	3.87942
NFAT5	nuclear factor of activated T cells 5	-0.285623	0.665681	0.829793	38.6191	31.6819
SDCCAG3	NA	-0.285372	0.664203	0.82865	78.6685	64.5492
HOOK1	hook microtubule tethering protein 1	-0.285156	0.670698	0.834257	12.2129	10.0218
RABGGTA	Rab geranylgeranyltransferase subunit alpha	-0.284841	0.667832	0.832029	34.9222	28.6646
BAG2	BAG cochaperone 2	-0.284755	0.670813	0.834273	11.6187	9.5369
TNKS	tankyrase	-0.284262	0.669216	0.833145	29.0028	23.8153
CNOT1	CCR4-NOT transcription complex subunit 1	-0.283816	0.664947	0.829112	185.504	152.375
PTPRE	protein tyrosine phosphatase receptor type E	-0.283728	1	1	0.132031	0.107762
VTI1A	vesicle transport through interaction with t-SNAREs 1A	-0.283291	0.673513	0.835791	13.1151	10.7762
ZCCHC7	zinc finger CCHC-type containing 7	-0.282787	0.689903	0.847841	6.29348	5.17256
KANK1	KN motif and ankyrin repeat domains 1	-0.282667	0.673523	0.835791	12.3229	10.1296
CCDC109B	NA	-0.282634	0.677288	0.838524	9.24218	7.59719
THRAP3	thyroid hormone receptor associated protein 3	-0.282608	0.667321	0.831519	75.9619	62.4478
GALNT13	polypeptide N-acetylgalactosaminyltransferase 13	-0.282484	0.679545	0.839805	9.11014	7.48943
RNF149	ring finger protein 149	-0.282484	0.679545	0.839805	9.11014	7.48943
STAG3L4	STAG3 cohesin complex component like 4 (pseudogene)	-0.281699	0.677113	0.838454	11.2667	9.2675
PHKG2	phosphorylase kinase catalytic subunit gamma 2	-0.281585	0.668206	0.832372	88.4828	72.793
TNFRSF10B	TNF receptor superfamily member 10b	-0.281469	0.668261	0.832372	93.0599	76.5646
OTULIN	OTU deubiquitinase with linear linkage specificity	-0.281449	0.675028	0.836751	21.9392	18.0501
KCNG3	potassium voltage-gated channel modifier subfamily G member 3	-0.281318	0.692202	0.849673	5.5013	4.52599
WASF3	WASP family member 3	-0.281027	0.670463	0.834093	42.2279	34.7531
ULBP3	UL16 binding protein 3	-0.280997	0.681675	0.841156	10.6065	8.72869
PHF20L1	PHD finger protein 20 like 1	-0.280909	0.688043	0.846514	7.92186	6.51958
PAX6	paired box 6	-0.280746	0.675068	0.836751	12.9611	10.6684
GTF2B	general transcription factor IIB	-0.280691	0.685785	0.844311	10.3424	8.51317
ERP29	endoplasmic reticulum protein 29	-0.280639	0.670876	0.834288	33.2498	27.3714
USP53	ubiquitin specific peptidase 53	-0.280612	0.678296	0.838899	10.2764	8.45929
TIMM23	translocase of inner mitochondrial membrane 23	-0.279978	0.673731	0.835857	28.0009	23.061
NDUFA10	NADH:ubiquinone oxidoreductase subunit A10	-0.279971	0.671099	0.834311	50.898	41.9193
SLC38A7	solute carrier family 38 member 7	-0.279821	0.67609	0.83738	24.0077	19.7743
ARMCX3	armadillo repeat containing X-linked 3	-0.27958	0.67184	0.834785	35.3183	29.0956
FAF2	Fas associated factor family member 2	-0.279324	0.670653	0.834257	92.2677	76.0258
LRRC37BP1	NA	-0.27917	0.67584	0.837261	20.5968	16.9725
AGK	acylglycerol kinase	-0.278777	0.672532	0.835175	48.8295	40.249
SLC39A1	solute carrier family 39 member 1	-0.278073	0.671082	0.834311	278.718	229.855
SHOX2	short stature homeobox 2	-0.277895	0.691612	0.849235	6.33749	5.22644
FNDC3A	fibronectin type III domain containing 3A	-0.277654	0.674965	0.83675	37.0347	30.5504
BOLA1	bolA family member 1	-0.27741	0.691745	0.849271	6.13945	5.06479
WIPI1	WD repeat domain, phosphoinositide interacting 1	-0.277356	0.71373	0.866003	2.09049	1.72419
FNDC4	fibronectin type III domain containing 4	-0.277339	0.679682	0.839847	12.1469	10.0218
ASB3	ankyrin repeat and SOCS box containing 3	-0.277265	0.682729	0.841773	10.6274	8.76856
CHKB	choline kinase beta	-0.276847	0.68019	0.840097	17.6261	14.5478
XPO1	exportin 1	-0.276758	0.67263	0.835175	236.688	195.372
RHPN2	rhophilin Rho GTPase binding protein 2	-0.276702	0.682779	0.841773	15.5357	12.8236
TOMM22	translocase of outer mitochondrial membrane 22	-0.276246	0.674272	0.836338	80.913	66.8122
TRIM3	tripartite motif containing 3	-0.276131	0.680411	0.840237	15.0075	12.3926
HS6ST2	heparan sulfate 6-O-sulfotransferase 2	-0.27608	0.675184	0.836831	55.9152	46.1758
MAP4K4	mitogen-activated protein kinase kinase kinase kinase 4	-0.275793	0.675325	0.836879	60.4702	49.9475
PRDM4	PR/SET domain 4	-0.275701	0.674519	0.836581	103.842	85.7782
PYGO2	pygopus family PHD finger 2	-0.275641	0.674798	0.836718	88.9669	73.4934
TGM2	transglutaminase 2	-0.274777	0.719031	0.870164	3.52083	2.90956
EBF3	EBF transcription factor 3	-0.274658	0.686852	0.845177	10.3644	8.56705
AACS	acetoacetyl-CoA synthetase	-0.274567	0.677163	0.838454	49.5997	41.0033
HEATR3	HEAT repeat containing 3	-0.274329	0.678017	0.838681	40.5335	33.5139
SLC26A6	solute carrier family 26 member 6	-0.274303	0.677323	0.838524	52.2623	43.2124
NME6	NME/NM23 nucleoside diphosphate kinase 6	-0.274196	0.677939	0.838649	43.5923	36.0463
LINC01569	NA	-0.273724	0.755763	0.895069	1.6944	1.4009
OTUD4	OTU deubiquitinase 4	-0.273516	0.680344	0.840218	24.2937	20.0975
GOPC	golgi associated PDZ and coiled-coil motif containing	-0.273057	0.682303	0.841615	20.5748	17.0263
ZBTB24	zinc finger and BTB domain containing 24	-0.272862	0.682793	0.841773	17.9681	14.8711
TMEM178B	transmembrane protein 178B	-0.272794	0.682397	0.841668	18.7484	15.5177
INO80D	INO80 complex subunit D	-0.27275	0.681487	0.840992	23.3695	19.3432
FAHD2A	fumarylacetoacetate hydrolase domain containing 2A	-0.272466	0.68891	0.846888	10.8309	8.9663
CMTM3	CKLF like MARVEL transmembrane domain containing 3	-0.272386	0.682517	0.841688	30.5872	25.324
PHC3	polyhomeotic homolog 3	-0.272332	0.681966	0.841327	27.4625	22.7377
C10orf25	NA	-0.272108	0.774231	0.90734	1.56237	1.29314
ASNA1	NA	-0.27202	0.679436	0.839805	63.0448	52.2105
NPM3	nucleophosmin/nucleoplasmin 3	-0.271778	0.679507	0.839805	69.7344	57.7602
VPS18	VPS18 core subunit of CORVET and HOPS complexes	-0.271618	0.681217	0.840786	38.311	31.7358
PARP1	poly(ADP-ribose) polymerase 1	-0.271208	0.678472	0.839052	636.654	527.547
CDH1	cadherin 1	-0.271103	0.728574	0.876692	2.92669	2.42464
PJA1	praja ring finger ubiquitin ligase 1	-0.270811	0.681775	0.841156	42.58	35.2919
MRPL45	mitochondrial ribosomal protein L45	-0.270642	0.681444	0.840992	51.3161	42.5378
MTMR11	myotubularin related protein 11	-0.270602	0.722103	0.872337	2.86067	2.37076
HJURP	Holliday junction recognition protein	-0.269554	0.684603	0.84332	29.553	24.5158
PPP2R2D	protein phosphatase 2 regulatory subunit Bdelta	-0.269525	0.68222	0.841577	63.0008	52.2644
ERBB2IP	NA	-0.269474	0.686126	0.844603	21.433	17.7807
COIL	coilin	-0.269238	0.686521	0.844897	18.5724	15.4099
NUCB2	nucleobindin 2	-0.269166	0.706577	0.860533	5.32525	4.41823
NOP56	NOP56 ribonucleoprotein	-0.269144	0.681172	0.840786	218.82	181.578
DUSP22	dual specificity phosphatase 22	-0.268994	0.686238	0.844676	32.7877	27.2098
AP1G1	adaptor related protein complex 1 subunit gamma 1	-0.268752	0.682662	0.841773	79.1306	65.6807
FOXRED1	FAD dependent oxidoreductase domain containing 1	-0.268586	0.684677	0.843329	37.3868	31.0353
KIAA1407	NA	-0.267901	0.780694	0.910912	1.29831	1.07762
PPIE	peptidylprolyl isomerase E	-0.267597	0.685584	0.844127	39.6313	32.9212
CNDP2	carnosine dipeptidase 2	-0.266999	0.686043	0.844564	42.338	35.1842
LOC283335	NA	-0.266565	0.713207	0.865627	4.79713	3.98718
MAPKAPK2	MAPK activated protein kinase 2	-0.265254	0.686484	0.844897	83.7957	69.7218
RIPK4	receptor interacting serine/threonine kinase 4	-0.265141	0.691056	0.848873	25.9661	21.6062
DERA	deoxyribose-phosphate aldolase	-0.264078	0.691542	0.849214	17.4061	14.4939
SPATA18	spermatogenesis associated 18	-0.263774	0.713272	0.865641	4.33502	3.61001
PBX2	PBX homeobox 2	-0.26326	0.68831	0.846587	114.009	94.9918
EPHX4	epoxide hydrolase 4	-0.263063	0.747454	0.889353	2.1345	1.77807
UHRF1BP1	NA	-0.262932	0.690737	0.848545	25.0859	20.9057
FRMD4A	FERM domain containing 4A	-0.262798	0.709037	0.862045	6.27148	5.22644
DEAF1	DEAF1 transcription factor	-0.262636	0.688919	0.846888	124.043	103.397
C16orf70	NA	-0.262535	0.694368	0.85127	24.7558	20.6363
DLGAP5	DLG associated protein 5	-0.262246	0.699505	0.855322	12.2789	10.2374
DICER1	dicer 1, ribonuclease III	-0.261833	0.69223	0.849673	37.2768	31.0892
S1PR5	sphingosine-1-phosphate receptor 5	-0.261577	0.783156	0.912411	1.03424	0.862093
CTDSP2	CTD small phosphatase 2	-0.261066	0.691689	0.849266	62.8908	52.4799
LARP7	La ribonucleoprotein 7, transcriptional regulator	-0.260949	0.731701	0.87897	2.9707	2.47852
ZC3HC1	zinc finger C3HC-type containing 1	-0.260886	0.691433	0.849208	81.0891	67.6743
MAPK1IP1L	mitogen-activated protein kinase 1 interacting protein 1 like	-0.260837	0.69151	0.849214	79.9888	66.7583
PTEN	phosphatase and tensin homolog	-0.260812	0.693992	0.851009	27.8896	23.2765
KIAA1919	NA	-0.260692	0.698279	0.854456	12.653	10.5606
HEXB	hexosaminidase subunit beta	-0.26032	0.693376	0.850503	32.6557	27.2637
REXO2	RNA exonuclease 2	-0.26008	0.696264	0.85276	21.9392	18.3195
DSTYK	dual serine/threonine and tyrosine protein kinase	-0.260056	0.694806	0.85172	24.7778	20.6902
ZDHHC14	zinc finger DHHC-type palmitoyltransferase 14	-0.259267	0.702923	0.857945	10.2544	8.56705
NAA40	N-alpha-acetyltransferase 40, NatD catalytic subunit	-0.259211	0.693997	0.851009	56.6193	47.3073
DDOST	dolichyl-diphosphooligosaccharide--protein glycosyltransferase non-catalytic subunit	-0.259131	0.692323	0.849703	256.736	214.526
MMS19	MMS19 homolog, cytosolic iron-sulfur assembly component	-0.259126	0.693056	0.850292	104.591	87.3947
GEMIN4	gem nuclear organelle associated protein 4	-0.259044	0.692571	0.8499	197.563	165.091
TSHZ3	teashirt zinc finger homeobox 3	-0.25861	0.703236	0.858198	10.0564	8.4054
COG1	component of oligomeric golgi complex 1	-0.258232	0.696187	0.852729	29.773	24.8929
TPST2	tyrosylprotein sulfotransferase 2	-0.258045	0.699119	0.855099	25.1299	21.0135
PRMT5	protein arginine methyltransferase 5	-0.257976	0.693687	0.850756	228.15	190.792
NAP1L2	nucleosome assembly protein 1 like 2	-0.257862	0.731495	0.87897	2.70664	2.26299
RAP2B	RAP2B, member of RAS oncogene family	-0.257575	0.69764	0.853931	30.9833	25.9167
TRIP12	thyroid hormone receptor interactor 12	-0.257431	0.695843	0.852511	60.8003	50.8635
VAPA	VAMP associated protein A	-0.257199	0.696805	0.853233	45.5287	38.0937
YBX2	Y-box binding protein 2	-0.25705	0.816583	0.936799	0.902212	0.754331
EDNRB	endothelin receptor type B	-0.256994	0.724617	0.874064	2.64062	2.20911
SP3	Sp3 transcription factor	-0.256935	0.699151	0.855099	36.5066	30.5504
NEAT1	nuclear paraspeckle assembly transcript 1	-0.256397	0.695431	0.852225	243.861	204.154
TOPORS	TOP1 binding arginine/serine rich protein, E3 ubiquitin ligase	-0.255397	0.717525	0.868729	6.68957	5.6036
CHMP5	charged multivesicular body protein 5	-0.255336	0.701717	0.856859	15.8217	13.2547
BBS4	Bardet-Biedl syndrome 4	-0.254396	0.702327	0.857474	21.9172	18.3734
UBE4A	ubiquitination factor E4A	-0.254345	0.699116	0.855099	67.2258	56.3593
ZNF174	zinc finger protein 174	-0.254299	0.710871	0.863895	10.5405	8.83645
PARD6A	par-6 family cell polarity regulator alpha	-0.25426	0.870304	0.971976	0.836197	0.70045
RER1	retention in endoplasmic reticulum sorting receptor 1	-0.25402	0.699988	0.855711	53.0105	44.4517
ABLIM1	actin binding LIM protein 1	-0.253877	0.700536	0.856035	45.6167	38.2554
SMDT1	single-pass membrane protein with aspartate rich tail 1	-0.253129	0.705847	0.860159	16.5039	13.8474
DDX47	DEAD-box helicase 47	-0.252236	0.704408	0.858994	23.8096	19.9898
CHIC1	cysteine rich hydrophobic domain 1	-0.252113	0.727459	0.875739	3.85091	3.23285
ATP6V0A1	ATPase H+ transporting V0 subunit a1	-0.25199	0.70144	0.856713	81.6172	68.5364
SHISA2	shisa family member 2	-0.251832	0.702831	0.857945	34.9662	29.365
SEC24A	SEC24 homolog A, COPII coat complex component	-0.251551	0.704416	0.858994	26.4282	22.1989
STARD3NL	STARD3 N-terminal like	-0.25106	0.706117	0.860241	24.6238	20.6902
LRRC37A2	leucine rich repeat containing 37 member A2	-0.251051	0.707451	0.861146	14.5949	12.2633
LRCH3	leucine rich repeats and calponin homology domain containing 3	-0.251025	0.708923	0.862	10.4525	8.78257
POFUT2	protein O-fucosyltransferase 2	-0.250894	0.703338	0.858259	57.1915	48.0617
ADAP2	ArfGAP with dual PH domains 2	-0.250738	0.758834	0.896854	2.24453	1.88583
ARMC4	NA	-0.250683	0.734619	0.88031	3.71888	3.12509
MTMR3	myotubularin related protein 3	-0.249633	0.705519	0.859887	42.536	35.7768
CD99	CD99 molecule (Xg blood group)	-0.249542	0.703681	0.858419	123.691	104.044
PCIF1	phosphorylated CTD interacting factor 1	-0.249413	0.705281	0.859727	50.92	42.8352
SLC31A1	solute carrier family 31 member 1	-0.249381	0.704913	0.859342	60.9103	51.2406
CDIP1	cell death inducing p53 target 1	-0.248632	0.704665	0.859104	129.567	109.055
SCMH1	Scm polycomb group protein homolog 1	-0.248016	0.707013	0.86087	47.9273	40.3567
TM9SF1	transmembrane 9 superfamily member 1	-0.247627	0.708871	0.862	32.3696	27.2637
BST2	bone marrow stromal cell antigen 2	-0.247144	0.77773	0.909441	0.704166	0.592689
SLC38A5	solute carrier family 38 member 5	-0.247144	0.77773	0.909441	0.704166	0.592689
ACTR1B	actin related protein 1B	-0.247026	0.706808	0.86075	97.1309	81.8449
SGK1	serum/glucocorticoid regulated kinase 1	-0.246974	0.727827	0.876052	4.09296	3.44837
LRRC27	leucine rich repeat containing 27	-0.246717	0.73926	0.883688	2.04648	1.72419
HSF2	heat shock transcription factor 2	-0.24666	0.708556	0.861885	29.663	25.0007
ZNF488	zinc finger protein 488	-0.24638	0.71715	0.868469	9.39621	7.92048
HGSNAT	heparan-alpha-glucosaminide N-acetyltransferase	-0.246054	0.709271	0.862264	47.2231	39.8179
NARS2	asparaginyl-tRNA synthetase 2, mitochondrial	-0.245518	0.710878	0.863895	24.3377	20.5286
RBL1	RB transcriptional corepressor like 1	-0.24538	0.720489	0.87128	11.8168	9.96795
CFAP97	cilia and flagella associated protein 97	-0.2453	0.721323	0.871771	7.2177	6.08853
CRY1	cryptochrome circadian regulator 1	-0.245127	0.711515	0.864541	30.6532	25.8628
ARF6	ADP ribosylation factor 6	-0.245043	0.708947	0.862	106.065	89.496
PIBF1	progesterone immunomodulatory binding factor 1	-0.244456	0.727065	0.875459	6.44752	5.44196
RAB3B	RAB3B, member RAS oncogene family	-0.243962	0.734302	0.880265	6.3815	5.38808
ZDHHC18	zinc finger DHHC-type palmitoyltransferase 18	-0.243869	0.710478	0.863538	90.7934	76.6724
NOTCH2NL	NA	-0.243694	0.714442	0.866414	21.9242	18.5161
HARS	NA	-0.243653	0.711876	0.864721	49.3136	41.6499
UPF2	UPF2 regulator of nonsense mediated mRNA decay	-0.243519	0.728894	0.876786	6.95364	5.87301
ARHGAP17	Rho GTPase activating protein 17	-0.242831	0.71237	0.864893	59.678	50.4324
LPXN	leupaxin	-0.242779	0.746326	0.888833	3.12474	2.64016
LIMK2	LIM domain kinase 2	-0.242544	0.714694	0.866526	32.7657	27.6947
CEP70	centrosomal protein 70	-0.242416	0.724862	0.874129	8.03189	6.78898
TRMT6	tRNA methyltransferase 6 non-catalytic subunit	-0.24217	0.717967	0.86907	13.5112	11.4227
VSTM4	V-set and transmembrane domain containing 4	-0.241852	0.777582	0.909441	1.84844	1.56254
NBPF3	NBPF member 3	-0.241716	0.715857	0.867614	18.8584	15.9487
STYX	serine/threonine/tyrosine interacting protein	-0.241715	0.722042	0.872337	10.9586	9.2675
SDHAF1	succinate dehydrogenase complex assembly factor 1	-0.241444	0.721663	0.872052	16.944	14.3323
YBEY	ybeY metalloendoribonuclease	-0.241081	0.775704	0.908132	2.42057	2.04747
VPS26B	VPS26 retromer complex component B	-0.240544	0.714193	0.866277	95.0404	80.444
CNOT4	CCR4-NOT transcription complex subunit 4	-0.240523	0.71874	0.869941	23.1715	19.6126
IFRD1	interferon related developmental regulator 1	-0.24015	0.719746	0.870681	24.1837	20.4747
FBXW8	F-box and WD repeat domain containing 8	-0.240052	0.7177	0.868876	30.6092	25.9167
SFMBT1	Scm like with four mbt domains 1	-0.239698	0.718805	0.869955	18.1323	15.356
EIF2B5	eukaryotic translation initiation factor 2B subunit epsilon	-0.239497	0.716806	0.86831	45.4187	38.4709
NUBP1	NUBP iron-sulfur cluster assembly factor 1, cytosolic	-0.238843	0.72835	0.876545	9.79231	8.29764
MRPS24	mitochondrial ribosomal protein S24	-0.238702	0.716129	0.867787	108.397	91.8668
SLC38A2	solute carrier family 38 member 2	-0.23845	0.717377	0.868615	58.7978	49.8397
PSMC2	proteasome 26S subunit, ATPase 2	-0.238398	0.71734	0.868615	61.5925	52.2105
HINT3	histidine triad nucleotide binding protein 3	-0.238393	0.721305	0.871771	23.3915	19.8281
FAM86EP	family with sequence similarity 86, member A pseudogene	-0.238308	0.73786	0.882709	7.69125	6.51958
ORC6	origin recognition complex subunit 6	-0.237478	0.721264	0.871771	26.3622	22.3605
ZC3H12A	zinc finger CCCH-type containing 12A	-0.237458	0.723779	0.873312	19.6286	16.6492
CCDC184	coiled-coil domain containing 184	-0.237436	0.748594	0.890048	3.93893	3.34061
DNM1P41	NA	-0.23685	0.737067	0.882149	6.66757	5.65748
CCNI2	cyclin I family member 2	-0.236828	0.824298	0.942129	0.572135	0.484927
FNIP2	folliculin interacting protein 2	-0.236718	0.727519	0.875746	9.96835	8.45929
LEF1	lymphoid enhancer binding factor 1	-0.236316	0.720636	0.871393	34.5921	29.365
LOC100134868	NA	-0.236147	0.75946	0.897333	3.30078	2.8018
ZIC5	Zic family member 5	-0.235468	0.72397	0.873477	30.8293	26.1861
CEBPB	CCAAT enhancer binding protein beta	-0.235147	0.725454	0.874555	16.6799	14.1706
FLOT2	flotillin 2	-0.23487	0.719925	0.870692	218.247	185.458
DRAM2	DNA damage regulated autophagy modulator 2	-0.234783	0.73173	0.87897	12.3009	10.4529
GIN1	gypsy retrotransposon integrase 1	-0.234397	0.843823	0.954987	1.07825	0.915974
RNF32	ring finger protein 32	-0.234397	0.843823	0.954987	1.07825	0.915974
SLCO5A1	solute carrier organic anion transporter family member 5A1	-0.233984	0.743111	0.886513	6.33749	5.38808
TBK1	TANK binding kinase 1	-0.23381	0.734265	0.880265	6.84361	5.81913
YTHDC2	YTH N6-methyladenosine RNA binding protein C2	-0.233398	0.725897	0.874959	28.6948	24.408
VPS11	VPS11 core subunit of CORVET and HOPS complexes	-0.233337	0.7247	0.874099	34.3941	29.2573
PMPCA	peptidase, mitochondrial processing subunit alpha	-0.233202	0.722066	0.872337	153.838	130.876
MED23	mediator complex subunit 23	-0.233158	0.724124	0.873595	43.6363	37.1239
C2	complement C2	-0.233061	0.772975	0.906521	2.09049	1.77807
AKAP7	A-kinase anchoring protein 7	-0.232359	0.745666	0.888484	4.11497	3.50225
LRP11	LDL receptor related protein 11	-0.232219	0.726161	0.87499	32.2156	27.4253
IER2	immediate early response 2	-0.232127	0.722902	0.87303	304.156	258.951
DTWD1	DTW domain containing 1	-0.23212	0.744932	0.888035	6.13945	5.22644
B4GALT3	beta-1,4-galactosyltransferase 3	-0.232027	0.723741	0.873312	108.53	92.4056
GTPBP8	GTP binding protein 8 (putative)	-0.231318	0.728119	0.876339	28.2106	24.0308
TMEM143	transmembrane protein 143	-0.23124	0.726768	0.875231	22.6433	19.2893
CUL3	cullin 3	-0.230897	0.72703	0.875459	39.0152	33.2445
SETD6	SET domain containing 6, protein lysine methyltransferase	-0.230509	0.734051	0.880195	11.4427	9.75242
LOC202181	NA	-0.23034	0.740656	0.884688	7.25445	6.18336
SUSD6	sushi domain containing 6	-0.230017	0.732024	0.87897	20.2228	17.2419
RAB23	RAB23, member RAS oncogene family	-0.229779	0.727287	0.875661	30.4552	25.9705
P2RX5	purinergic receptor P2X 5	-0.229711	0.904233	0.991695	0.506119	0.431046
RNF112	ring finger protein 112	-0.229711	0.904233	0.991695	0.506119	0.431046
ELP4	elongator acetyltransferase complex subunit 4	-0.229709	0.736677	0.88185	10.8045	9.21362
ARSB	arylsulfatase B	-0.22901	0.733936	0.880195	16.988	14.4939
NSD1	nuclear receptor binding SET domain protein 1	-0.228811	0.727365	0.875691	114.097	97.3626
ST7L	suppression of tumorigenicity 7 like	-0.228765	0.733379	0.879935	16.922	14.4401
RASSF1	Ras association domain family member 1	-0.228748	0.729293	0.876973	41.5458	35.4536
DUS2	dihydrouridine synthase 2	-0.228711	0.732927	0.879717	19.3205	16.4875
TIGAR	TP53 induced glycolysis regulatory phosphatase	-0.228271	0.731128	0.87878	16.79	14.3323
MLEC	malectin	-0.227607	0.72876	0.876721	112.424	96.0156
TXNDC11	thioredoxin domain containing 11	-0.227405	0.733064	0.879767	23.6556	20.2053
SLC25A12	solute carrier family 25 member 12	-0.227185	0.737225	0.882254	11.7948	10.0757
PAQR5	progestin and adipoQ receptor family member 5	-0.227135	0.738833	0.883353	9.90233	8.45929
HES1	hes family bHLH transcription factor 1	-0.226521	0.755822	0.895069	5.61132	4.79539
BARX2	BARX homeobox 2	-0.226239	0.741993	0.885678	6.05142	5.17256
MAGT1	magnesium transporter 1	-0.225749	0.730581	0.878375	157.645	134.81
USP6NL	USP6 N-terminal like	-0.225735	0.739843	0.884041	12.917	11.0456
CDCA2	cell division cycle associated 2	-0.225487	0.73642	0.881634	18.8364	16.1104
DEXI	Dexi homolog	-0.225311	0.733245	0.87984	41.1937	35.237
FEN1	flap structure-specific endonuclease 1	-0.225191	0.731763	0.87897	92.3337	78.9892
NGFRAP1	NA	-0.225168	0.732411	0.879163	62.6047	53.5575
ATF6	activating transcription factor 6	-0.224983	0.735482	0.880965	28.7168	24.5696
PEX10	peroxisomal biogenesis factor 10	-0.22485	0.733806	0.880195	34.5701	29.5806
EIF4G2	eukaryotic translation initiation factor 4 gamma 2	-0.224809	0.731173	0.87878	431.698	369.407
ICAM4	intercellular adhesion molecule 4 (Landsteiner-Wiener blood group)	-0.224611	0.807003	0.92994	1.82643	1.56254
ARFGEF3	ARFGEF family member 3	-0.224543	0.749641	0.890411	9.06613	7.75883
TOB1	transducer of ERBB2, 1	-0.224076	0.734516	0.88031	27.8806	23.8692
C11orf57	NA	-0.224057	0.736228	0.881534	31.4674	26.9404
SLC44A2	solute carrier family 44 member 2	-0.224013	0.733477	0.879988	72.309	61.909
HSD17B11	hydroxysteroid 17-beta dehydrogenase 11	-0.223987	0.746038	0.888637	9.44022	8.08212
NDST2	N-deacetylase and N-sulfotransferase 2	-0.223941	0.737444	0.882396	23.7876	20.3669
CAP1	cyclase associated actin cytoskeleton regulatory protein 1	-0.22327	0.733961	0.880195	92.8399	79.5281
FRRS1	ferric chelate reductase 1	-0.22305	0.744683	0.887868	8.86809	7.59719
PIK3R4	phosphoinositide-3-kinase regulatory subunit 4	-0.222737	0.736336	0.881598	39.2352	33.6216
CCDC15	coiled-coil domain containing 15	-0.222112	0.799731	0.924834	1.76041	1.50866
NR4A3	nuclear receptor subfamily 4 group A member 3	-0.221935	0.825983	0.943119	1.32031	1.1315
NMUR1	neuromedin U receptor 1	-0.221582	0.816583	0.936799	0.880207	0.754331
H2AFZ	NA	-0.221303	0.735247	0.880766	375.562	322.153
DENND4C	DENN domain containing 4C	-0.220983	0.74527	0.888243	14.1933	12.1771
RNGTT	RNA guanylyltransferase and 5'-phosphatase	-0.220747	0.745372	0.888299	12.4329	10.6684
LRRIQ1	leucine rich repeats and IQ motif containing 1	-0.220529	0.89207	0.983792	0.440104	0.377166
DNM1P46	NA	-0.220523	0.766161	0.901846	2.57461	2.20911
VPS13D	vacuolar protein sorting 13 homolog D	-0.220053	0.741264	0.885219	31.8195	27.3176
HTATSF1	HIV-1 Tat specific factor 1	-0.219668	0.743074	0.886513	18.5724	15.9487
CYTH1	cytohesin 1	-0.219565	0.73992	0.884068	34.13	29.3112
MPP1	MAGUK p55 scaffold protein 1	-0.21913	0.741936	0.885678	23.4575	20.1514
FOXN3	forkhead box N3	-0.218487	0.742474	0.886014	22.0052	18.9122
SEC13	SEC13 homolog, nuclear pore and COPII coat complex component	-0.218377	0.739276	0.883688	122.239	105.068
ZNF133	zinc finger protein 133	-0.218029	0.746586	0.88903	11.9708	10.2912
SSB	small RNA binding exonuclease protection factor La	-0.217709	0.748664	0.890048	10.2764	8.83645
NEMF	nuclear export mediator factor	-0.217689	0.762542	0.899273	6.57955	5.65748
RIC1	RIC1 homolog, RAB6A GEF complex partner 1	-0.217684	0.747334	0.889353	14.7875	12.7159
THOC5	THO complex subunit 5	-0.217176	0.741354	0.885261	71.3408	61.3702
ITSN1	intersectin 1	-0.217162	0.745252	0.888243	19.9807	17.188
C20orf27	NA	-0.217097	0.739985	0.884081	568.812	489.345
SCAMP1-AS1	SCAMP1 antisense RNA 1	-0.216712	0.778801	0.909785	2.44258	2.10135
TRMT112	tRNA methyltransferase activator subunit 11-2	-0.216611	0.742561	0.886052	53.4066	45.9603
BCAT2	branched chain amino acid transaminase 2	-0.216508	0.741714	0.885562	94.5343	81.36
POT1	protection of telomeres 1	-0.21633	0.756482	0.895571	10.8926	9.37526
MREG	melanoregulin	-0.216205	0.749134	0.89019	14.8975	12.8236
PRKCE	protein kinase C epsilon	-0.216165	0.748442	0.890048	16.9	14.5478
PCYOX1	prenylcysteine oxidase 1	-0.215912	0.747058	0.889353	23.6556	20.3669
SOS1	SOS Ras/Rac guanine nucleotide exchange factor 1	-0.21581	0.750435	0.890874	16.0198	13.7935
ZMYM5	zinc finger MYM-type containing 5	-0.215715	0.751275	0.891677	6.00741	5.17256
DBNDD2	dysbindin domain containing 2	-0.215286	0.748537	0.890048	14.8755	12.8129
ZNF34	zinc finger protein 34	-0.215145	0.759076	0.896981	6.75559	5.81913
MSANTD3	Myb/SANT DNA binding domain containing 3	-0.215003	0.78149	0.911365	1.87682	1.61642
RPS6KA1	ribosomal protein S6 kinase A1	-0.214998	0.743776	0.887112	75.2357	64.8186
NOP16	NOP16 nucleolar protein	-0.214532	0.746147	0.888702	18.5064	15.9487
APH1A	aph-1 homolog A, gamma-secretase subunit	-0.21441	0.743465	0.88687	202.734	174.735
C1orf106	NA	-0.214405	0.75991	0.897734	9.44022	8.136
ZNF641	zinc finger protein 641	-0.21437	0.74995	0.890494	16.5039	14.2245
KIF6	kinesin family member 6	-0.214272	0.812063	0.93389	1.18828	1.02374
SLC25A20	solute carrier family 25 member 20	-0.214168	0.747335	0.889353	20.3768	17.5651
SAYSD1	SAYSVFN motif domain containing 1	-0.213623	0.757234	0.895809	10.1224	8.72869
VPS8	VPS8 subunit of CORVET complex	-0.213572	0.753522	0.893302	12.0588	10.399
TNFRSF10D	TNF receptor superfamily member 10d	-0.213551	0.7487	0.890048	29.927	25.8089
TSPYL1	TSPY like 1	-0.213472	0.744376	0.887568	286.441	247.043
CDK5R1	cyclin dependent kinase 5 regulatory subunit 1	-0.212478	0.748499	0.890048	24.5358	21.1752
CDK5RAP1	CDK5 regulatory subunit associated protein 1	-0.212177	0.748963	0.89019	22.5333	19.451
SYN2	synapsin II	-0.211985	0.762767	0.899273	6.86562	5.92689
NRN1	neuritin 1	-0.211938	0.756808	0.895696	14.8535	12.8236
PTPN18	protein tyrosine phosphatase non-receptor type 18	-0.21184	0.748583	0.890048	32.6997	28.2335
MICU1	mitochondrial calcium uptake 1	-0.211441	0.749137	0.89019	41.6118	35.9385
TTLL4	tubulin tyrosine ligase like 4	-0.211088	0.747616	0.889353	131.789	113.85
HAUS4	HAUS augmin like complex subunit 4	-0.211087	0.753953	0.893616	18.8364	16.272
THOC3	THO complex subunit 3	-0.210736	0.749469	0.890377	50.2039	43.3805
DCDC2	doublecortin domain containing 2	-0.2101	0.810446	0.932824	1.87044	1.61642
PNP	purine nucleoside phosphorylase	-0.210009	0.749202	0.89019	95.4805	82.5454
LOC101927045	NA	-0.209786	0.801477	0.925904	1.12226	0.969854
MRPL30	mitochondrial ribosomal protein L30	-0.209617	0.749738	0.890411	89.4731	77.3728
RPARP-AS1	NA	-0.209464	0.762202	0.899202	10.3424	8.94421
AAK1	AP2 associated kinase 1	-0.208732	0.753596	0.893324	26.3402	22.7916
DST	dystonin	-0.208622	0.754394	0.894009	24.8438	21.4984
MRPS26	mitochondrial ribosomal protein S26	-0.208331	0.751508	0.891863	73.5193	63.6332
ENO1-AS1	ENO1 antisense RNA 1	-0.208231	1	1	0.374088	0.323285
TTC38	tetratricopeptide repeat domain 38	-0.208213	0.751783	0.891984	67.5999	58.5145
RAI14	retinoic acid induced 14	-0.208109	0.755948	0.895069	23.9636	20.7441
VPS72	vacuolar protein sorting 72 homolog	-0.208064	0.751542	0.891863	88.8789	76.9418
CA12	carbonic anhydrase 12	-0.207562	0.76173	0.89884	10.8265	9.37526
CSPP1	centrosome and spindle pole associated protein 1	-0.207482	0.770288	0.904413	5.41327	4.68763
HLA-F	major histocompatibility complex, class I, F	-0.207356	0.762767	0.899273	6.84361	5.92689
LEMD3	LEM domain containing 3	-0.206741	0.75459	0.894177	26.4282	22.8993
DGKA	diacylglycerol kinase alpha	-0.206676	0.770775	0.904855	4.29101	3.71778
EGFR	epidermal growth factor receptor	-0.206675	0.76113	0.898427	11.0686	9.59078
CIPC	CLOCK interacting pacemaker	-0.205944	0.755755	0.895069	37.8489	32.8134
INTS7	integrator complex subunit 7	-0.205687	0.755008	0.894541	57.4775	49.8397
C6orf47	chromosome 6 open reading frame 47	-0.205609	0.757848	0.896274	26.7803	23.2226
STX5	syntaxin 5	-0.205348	0.75592	0.895069	45.6607	39.6024
STRIP1	striatin interacting protein 1	-0.205344	0.756558	0.895595	36.5286	31.6819
ALPK1	alpha kinase 1	-0.205164	0.802348	0.926478	2.1125	1.83195
SLC25A44	solute carrier family 25 member 44	-0.205036	0.756215	0.895319	46.893	40.68
CNEP1R1	CTD nuclear envelope phosphatase 1 regulatory subunit 1	-0.204712	0.760906	0.89834	11.8608	10.2912
IRF8	interferon regulatory factor 8	-0.204596	0.805675	0.928935	2.79466	2.42464
SFXN4	sideroflexin 4	-0.204585	0.758425	0.896658	29.2449	25.3779
ABCF2	ATP binding cassette subfamily F member 2	-0.204522	0.755093	0.894576	153.728	133.409
SORL1	sortilin related receptor 1	-0.204187	0.768541	0.90347	10.0564	8.72869
CHAF1B	chromatin assembly factor 1 subunit B	-0.204009	0.757746	0.896274	41.1497	35.723
APBA1	amyloid beta precursor protein binding family A member 1	-0.204005	0.799731	0.924834	1.73841	1.50866
SNHG6	NA	-0.203676	0.801505	0.925904	2.42057	2.10135
RPUSD3	RNA pseudouridine synthase D3	-0.20324	0.756795	0.895696	119.598	103.882
CASP8	caspase 8	-0.203232	0.771937	0.905681	5.14921	4.47211
CHCHD3	coiled-coil-helix-coiled-coil-helix domain containing 3	-0.202982	0.765518	0.90148	14.0173	12.1771
ATF7	activating transcription factor 7	-0.202228	0.761109	0.898427	29.817	25.9167
MYDGF	myeloid derived growth factor	-0.202188	0.758644	0.89676	72.4631	62.9867
PDCD6	programmed cell death 6	-0.20213	0.761214	0.898427	33.844	29.4189
UBAC1	UBA domain containing 1	-0.2021	0.76092	0.89834	32.4796	28.2335
SEMA4F	ssemaphorin 4F	-0.202084	0.759992	0.897766	31.7975	27.6408
ABT1	activator of basal transcription 1	-0.202047	0.759039	0.896981	63.2209	54.9584
CCDC113	coiled-coil domain containing 113	-0.201794	0.765893	0.90166	9.11014	7.92048
TPTE2P1	NA	-0.201597	0.84754	0.957728	0.682161	0.592689
ZNF33A	zinc finger protein 33A	-0.201273	0.769765	0.903995	7.32773	6.37302
TBC1D1	TBC1 domain family member 1	-0.200618	0.766357	0.90201	15.9758	13.9012
TMED9	transmembrane p24 trafficking protein 9	-0.200533	0.759521	0.89734	210.7	183.356
USP21	ubiquitin specific peptidase 21	-0.200318	0.760789	0.89834	73.6073	64.0643
HOXB9	homeobox B9	-0.200305	0.760862	0.89834	70.9447	61.7474
TOMM40L	translocase of outer mitochondrial membrane 40 like	-0.200274	0.762343	0.899273	37.4528	32.5979
C10orf35	NA	-0.199495	0.767374	0.902882	15.7777	13.7396
CYTH2	cytohesin 2	-0.199463	0.763393	0.899758	36.1325	31.4664
CDC25B	cell division cycle 25B	-0.199318	0.761304	0.898468	125.584	109.378
PNKD	PNKD metallo-beta-lactamase domain containing	-0.199265	0.762419	0.899273	58.3357	50.8096
ARHGEF37	Rho guanine nucleotide exchange factor 37	-0.199083	0.833964	0.948782	0.990233	0.862093
MTPAP	mitochondrial poly(A) polymerase	-0.198961	0.766023	0.901747	17.3181	15.0866
COLGALT2	collagen beta(1-O)galactosyltransferase 2	-0.198703	0.782247	0.91161	7.17369	6.25017
SGK3	serum/glucocorticoid regulated kinase family member 3	-0.198202	0.773947	0.907197	11.9928	10.4529
DHCR24	24-dehydrocholesterol reductase	-0.198195	0.761943	0.899026	465.718	405.938
ERMP1	endoplasmic reticulum metallopeptidase 1	-0.198117	0.767945	0.903173	19.1005	16.6492
PRSS30P	serine protease 30, pseudogene	-0.198109	0.775651	0.908132	8.09791	7.05838
ALG14	ALG14 UDP-N-acetylglucosaminyltransferase subunit	-0.197682	0.768387	0.903419	18.0442	15.7332
MLF2	myeloid leukemia factor 2	-0.197669	0.762713	0.899273	283.383	247.097
CDC42	cell division cycle 42	-0.197617	0.762882	0.899287	223.683	195.048
NUP62	nucleoporin 62	-0.197042	0.763591	0.899839	207.905	181.363
KIF20B	kinesin family member 20B	-0.196368	0.775069	0.907957	6.3595	5.54972
LINC00294	long intergenic non-protein coding RNA 294	-0.195929	0.776598	0.908786	10.1224	8.83645
DDX5	DEAD-box helicase 5	-0.195676	0.765402	0.90148	148.469	129.637
GOLPH3L	golgi phosphoprotein 3 like	-0.195653	0.769581	0.903995	26.1642	22.8455
MPC1	mitochondrial pyruvate carrier 1	-0.195608	0.773398	0.906811	11.6627	10.1835
MAP3K5	mitogen-activated protein kinase kinase kinase 5	-0.195497	0.780174	0.910698	9.13215	7.97436
RANBP9	RAN binding protein 9	-0.195362	0.768066	0.903173	37.0787	32.3824
PEPD	peptidase D	-0.194472	0.768002	0.903173	57.8956	50.5941
TMEM254	transmembrane protein 254	-0.194368	0.774428	0.907442	13.6872	11.9615
FOSB	FosB proto-oncogene, AP-1 transcription factor subunit	-0.194231	0.768226	0.903295	59.612	52.1027
ZNF473	zinc finger protein 473	-0.194138	0.770909	0.904881	28.5407	24.9468
WNT5A	Wnt family member 5A	-0.193837	0.772414	0.905994	16.3939	14.3323
GALM	galactose mutarotase	-0.19309	0.775903	0.908242	17.4941	15.3021
ZNF263	zinc finger protein 263	-0.192998	0.77198	0.905681	26.9784	23.5998
SPAG4	sperm associated antigen 4	-0.192845	0.816944	0.936916	1.23229	1.07762
CPNE1	copine 1	-0.19266	0.769338	0.903888	95.8084	83.831
TRIAP1	TP53 regulated inhibitor of apoptosis 1	-0.192419	0.778291	0.909785	12.4989	10.9378
PALB2	partner and localizer of BRCA2	-0.19182	0.781637	0.911371	11.8168	10.3451
C17orf53	NA	-0.191797	0.771885	0.905681	41.4798	36.3157
STAMBP	STAM binding protein	-0.191787	0.77218	0.90585	37.5408	32.8673
MGME1	mitochondrial genome maintenance exonuclease 1	-0.191555	0.773997	0.907197	23.2595	20.3669
TEX22	testis expressed 22	-0.191349	0.799824	0.924876	3.32278	2.90956
AFAP1L2	actin filament associated protein 1 like 2	-0.190909	1	1	0.308073	0.269404
DNAAF1	dynein axonemal assembly factor 1	-0.190909	1	1	0.308073	0.269404
PAPOLB	poly(A) polymerase beta	-0.190909	1	1	0.308073	0.269404
MGAT1	alpha-1,3-mannosyl-glycoprotein 2-beta-N-acetylglucosaminyltransferase	-0.19067	0.771229	0.905126	150.537	131.9
ESRP2	epithelial splicing regulatory protein 2	-0.190562	0.778822	0.909785	11.0686	9.69854
LGR4	leucine rich repeat containing G protein-coupled receptor 4	-0.190285	0.778242	0.909785	19.9807	17.5113
REV3L	REV3 like, DNA directed polymerase zeta catalytic subunit	-0.190162	0.778466	0.909785	21.147	18.535
HERC1	HECT and RLD domain containing E3 ubiquitin protein ligase family member 1	-0.190031	0.775166	0.907979	27.6605	24.2464
ZNF658B	NA	-0.189975	0.870304	0.971976	0.819253	0.717692
STON2	stonin 2	-0.189481	0.782284	0.91161	11.2446	9.86019
ARPIN	actin related protein 2/3 complex inhibitor	-0.189365	0.773767	0.907058	63.8969	56.0366
CISH	cytokine inducible SH2 containing protein	-0.189257	0.781018	0.91116	9.15416	8.02824
YARS2	tyrosyl-tRNA synthetase 2	-0.1891	0.775399	0.908056	34.7682	30.4965
HNRNPA0	heterogeneous nuclear ribonucleoprotein A0	-0.188912	0.773108	0.906612	196.418	172.311
CLDND1	claudin domain containing 1	-0.18888	0.774429	0.907442	60.5583	53.1265
CDK10	cyclin dependent kinase 10	-0.188821	0.775001	0.907957	47.5972	41.7576
PDCD5	programmed cell death 5	-0.188665	0.845104	0.955971	1.47435	1.29314
CENPH	centromere protein H	-0.188216	0.780023	0.910664	16.944	14.8711
SLC39A10	solute carrier family 39 member 10	-0.188172	0.777619	0.909441	23.9416	21.0135
MCM9	minichromosome maintenance 9 homologous recombination repair factor	-0.187744	0.776823	0.908938	23.2595	20.4208
MPI	mannose phosphate isomerase	-0.18759	0.775244	0.908004	96.6468	84.8623
DNTTIP1	deoxynucleotidyltransferase terminal interacting protein 1	-0.187565	0.782301	0.91161	18.2863	16.0565
IQGAP1	IQ motif containing GTPase activating protein 1	-0.187283	0.778527	0.909785	26.6263	23.3843
PSKH1	protein serine kinase H1	-0.186938	0.77595	0.908242	101.51	89.1727
PAQR7	progestin and adipoQ receptor family member 7	-0.186711	0.784029	0.912908	17.8462	15.6793
MAP2K5	mitogen-activated protein kinase kinase 5	-0.186637	0.780033	0.910664	20.4208	17.9423
TRIM38	tripartite motif containing 38	-0.186518	0.80494	0.928351	3.74088	3.28673
PFKFB3	6-phosphofructo-2-kinase/fructose-2,6-biphosphatase 3	-0.186315	0.777649	0.909441	53.8907	47.3612
KCTD7	potassium channel tetramerization domain containing 7	-0.186038	0.778878	0.909785	37.4528	32.9212
MYL12A	myosin light chain 12A	-0.185918	0.783567	0.912752	15.1396	13.3086
ZNF638	zinc finger protein 638	-0.185884	0.781105	0.911196	22.5553	19.8281
ADGRL3	adhesion G protein-coupled receptor L3	-0.185752	0.788266	0.916	8.27395	7.27391
RPP40	ribonuclease P/MRP subunit p40	-0.185485	0.784215	0.912991	11.9488	10.5068
SDHAP2	NA	-0.185069	0.792291	0.919281	7.18887	6.32291
PSMD4	proteasome 26S subunit ubiquitin receptor, non-ATPase 4	-0.185012	0.778571	0.909785	75.9544	66.8122
WIPI2	WD repeat domain, phosphoinositide interacting 2	-0.184922	0.779361	0.91014	51.7562	45.5293
CUEDC2	CUE domain containing 2	-0.184577	0.78153	0.911365	29.883	26.2938
GALNT10	polypeptide N-acetylgalactosaminyltransferase 10	-0.184115	0.783918	0.912907	26.3842	23.2226
ZNF76	zinc finger protein 76	-0.184004	0.783789	0.912821	26.0761	22.9532
PSMD7	proteasome 26S subunit, non-ATPase 7	-0.183773	0.780636	0.91091	53.4286	47.0379
GPATCH2	G-patch domain containing 2	-0.183013	0.787774	0.915879	9.72629	8.56705
CSRP2	cysteine and glycine rich protein 2	-0.182949	0.782276	0.91161	40.2475	35.4536
CRLS1	cardiolipin synthase 1	-0.182757	0.792321	0.919281	13.0271	11.4766
THG1L	tRNA-histidine guanylyltransferase 1 like	-0.182591	0.804476	0.927935	4.70911	4.14882
PELO	pelota mRNA surveillance and ribosome rescue factor	-0.181714	0.783788	0.912821	39.2352	34.5915
DRAM1	DNA damage regulated autophagy modulator 1	-0.181545	0.824282	0.942129	1.65039	1.45478
AIF1L	allograft inflammatory factor 1 like	-0.181452	0.783384	0.912611	52.5484	46.3375
MPDZ	multiple PDZ domain crumbs cell polarity complex component	-0.18112	0.789467	0.916874	12.829	11.315
MITF	melanocyte inducing transcription factor	-0.181081	0.801566	0.925904	4.64309	4.09494
KIAA0430	NA	-0.180997	0.785885	0.914412	18.2643	16.1104
RAB20	RAB20, member RAS oncogene family	-0.180958	0.805857	0.929014	4.09296	3.61001
LINC01134	long intergenic non-protein coding RNA 1134	-0.180636	0.909315	0.994653	0.55013	0.484927
N4BP1	NEDD4 binding protein 1	-0.180495	0.787969	0.915916	23.8756	21.0674
ANKRD19P	NA	-0.180357	0.788022	0.915916	15.4476	13.6318
OSBPL11	oxysterol binding protein like 11	-0.180077	0.788419	0.916	27.8366	24.5696
CACHD1	cache domain containing 1	-0.179958	0.785568	0.914173	43.4602	38.3631
MOXD1	monooxygenase DBH like 1	-0.179953	0.787498	0.91583	31.3134	27.6408
TSSC1	NA	-0.179851	0.788972	0.916431	16.7239	14.7633
RSPRY1	ring finger and SPRY domain containing 1	-0.179798	0.786953	0.915453	29.1129	25.7011
PDE4B	phosphodiesterase 4B	-0.179745	0.845764	0.956324	1.89245	1.6703
ANKRD39	ankyrin repeat domain 39	-0.179298	0.793658	0.92033	9.39621	8.29764
PRDM11	PR/SET domain 11	-0.179267	0.796375	0.922396	6.71158	5.92689
GSTA4	glutathione S-transferase alpha 4	-0.178806	0.790428	0.917794	18.9685	16.7569
MVB12A	multivesicular body subunit 12A	-0.178452	0.787365	0.91574	42.8661	37.8782
WWP2	WW domain containing E3 ubiquitin protein ligase 2	-0.17839	0.787119	0.91552	48.9615	43.2663
NR3C2	nuclear receptor subfamily 3 group C member 2	-0.177948	0.793113	0.919928	10.6065	9.37526
ATP6V1E1	ATPase H+ transporting V1 subunit E1	-0.177948	0.788014	0.915916	41.8759	37.0161
ANLN	anillin, actin binding protein	-0.177598	0.788432	0.916	41.7438	36.9083
MED29	mediator complex subunit 29	-0.17753	0.786835	0.915386	115.901	102.481
CMC1	C-X9-C motif containing 1	-0.176631	0.933711	1	0.792186	0.70045
ANKFY1	ankyrin repeat and FYVE domain containing 1	-0.176476	0.788971	0.916431	59.37	52.5338
ADPRHL2	NA	-0.175601	0.791245	0.91835	35.2963	31.2509
LDAH	lipid droplet associated hydrolase	-0.175584	0.808157	0.930939	7.78983	6.89674
PLEKHF1	pleckstrin homology and FYVE domain containing 1	-0.175389	0.8133	0.934746	5.9634	5.28032
PPAPDC1B	NA	-0.175389	0.8133	0.934746	5.9634	5.28032
HIST1H4D	NA	-0.174992	0.79016	0.917548	84.918	75.2176
DOK1	docking protein 1	-0.174652	0.792337	0.919281	35.5164	31.4664
EGR3	early growth response 3	-0.174401	0.799368	0.924663	10.2764	9.10585
MLLT10	MLLT10 histone lysine methyltransferase DOT1L cofactor	-0.174257	0.794721	0.921135	30.5212	27.0482
GK	glycerol kinase	-0.174021	0.797677	0.923322	13.9733	12.385
RRP8	ribosomal RNA processing 8	-0.174009	0.795769	0.922007	19.4526	17.2419
APBB2	amyloid beta precursor protein binding family B member 2	-0.173923	0.795705	0.922007	12.2789	10.8839
RALB	RAS like proto-oncogene B	-0.173793	0.795089	0.921385	13.7972	12.2309
CAPZB	capping actin protein of muscle Z-line subunit beta	-0.173682	0.791115	0.91833	155.643	137.989
NCEH1	neutral cholesterol ester hydrolase 1	-0.173623	0.815491	0.936267	6.3815	5.65748
USP34	ubiquitin specific peptidase 34	-0.173553	0.793702	0.92033	28.8048	25.5395
SNX7	sorting nexin 7	-0.173453	0.81071	0.932824	7.89986	7.0045
TRPV4	transient receptor potential cation channel subfamily V member 4	-0.172938	0.827981	0.944084	2.79466	2.47852
RIOK1	RIO kinase 1	-0.172579	0.794969	0.921358	28.0566	24.8929
VHLL	VHL like	-0.172135	0.833976	0.948782	3.27877	2.90956
COPG1	COPI coat complex subunit gamma 1	-0.172076	0.793201	0.919964	121.535	107.869
HDAC3	histone deacetylase 3	-0.171381	0.794187	0.920779	102.302	90.843
PROS1	protein S	-0.171067	0.809592	0.93213	6.49153	5.76525
ALAD	aminolevulinate dehydratase	-0.170915	0.798705	0.924173	25.416	22.5761
DNPEP	aspartyl aminopeptidase	-0.170857	0.795926	0.922007	49.5557	44.0206
CTNNBIP1	catenin beta interacting protein 1	-0.17073	0.797685	0.923322	26.8683	23.8692
LPCAT3	lysophosphatidylcholine acyltransferase 3	-0.170369	0.797368	0.923164	30.2571	26.8865
PTPN1	protein tyrosine phosphatase non-receptor type 1	-0.170153	0.795914	0.922007	80.693	71.7153
E2F3	E2F transcription factor 3	-0.170003	0.797378	0.923164	41.0397	36.4773
KARS	NA	-0.169983	0.796247	0.922313	73.4093	65.2496
MTO1	mitochondrial tRNA translation optimization 1	-0.169752	0.804522	0.927935	13.8193	12.2848
LOC100506990	NA	-0.168653	0.800572	0.925149	13.2031	11.746
ANKRD13C	ankyrin repeat domain 13C	-0.168234	0.800474	0.925149	31.6655	28.1797
CAST	calpastatin	-0.167955	0.80409	0.9277	16.0418	14.2784
ICMT	isoprenylcysteine carboxyl methyltransferase	-0.167731	0.798221	0.923745	136.542	121.555
ANKRD36C	ankyrin repeat domain 36C	-0.167625	0.817737	0.937396	5.39457	4.8024
WHSC1	NA	-0.167584	0.798803	0.924221	89.8692	80.013
TRAP1	TNF receptor associated protein 1	-0.167441	0.798182	0.923745	264.436	235.459
NSRP1	nuclear speckle splicing regulatory protein 1	-0.167335	0.822787	0.941063	4.11497	3.66389
MDH1	malate dehydrogenase 1	-0.167033	0.799507	0.924708	85.8422	76.4569
KRT222	keratin 222	-0.167027	0.88223	0.978445	1.45234	1.29314
LOC646471	NA	-0.167027	0.88223	0.978445	1.45234	1.29314
LIMD1-AS1	NA	-0.166932	0.86039	0.965734	1.21028	1.07762
ANXA3	annexin A3	-0.16679	0.8871	0.980172	0.968228	0.862093
LOC148413	NA	-0.166772	0.803689	0.927387	11.7948	10.5068
AKR1B1	aldo-keto reductase family 1 member B	-0.16675	0.798968	0.92428	285.297	254.156
BLOC1S1	biogenesis of lysosomal organelles complex 1 subunit 1	-0.166247	0.806225	0.92924	16.2042	14.4401
DMBX1	diencephalon/mesencephalon homeobox 1	-0.166092	0.808039	0.930936	11.7288	10.4529
CNFN	cornifelin	-0.166083	1	1	0.484114	0.431046
TNFRSF1B	TNF receptor superfamily member 1B	-0.166083	1	1	0.484114	0.431046
TMEM45A	transmembrane protein 45A	-0.165496	0.815181	0.936114	4.29101	3.82554
NDC80	NDC80 kinetochore complex component	-0.16533	0.81221	0.93389	7.61379	6.78898
ZNF692	zinc finger protein 692	-0.164999	0.803695	0.927387	35.0983	31.3047
BTN2A1	butyrophilin subfamily 2 member A1	-0.164762	0.805497	0.928927	26.2742	23.4381
SUV39H1	SUV39H1 histone lysine methyltransferase	-0.16461	0.802883	0.926833	60.5142	53.9886
TAF1D	TATA-box binding protein associated factor, RNA polymerase I subunit D	-0.164065	0.808157	0.930939	9.41822	8.4054
GTDC1	glycosyltransferase like domain containing 1	-0.163803	0.822297	0.940636	4.46705	3.98718
EGFLAM	EGF like, fibronectin type III and laminin G domains	-0.163086	0.821747	0.940336	3.74088	3.34061
KLHDC3	kelch domain containing 3	-0.162757	0.803705	0.927387	270.576	241.709
DERL3	derlin 3	-0.162676	0.810907	0.932985	13.2691	11.8538
TSKU	tsukushi, small leucine rich proteoglycan	-0.162112	0.810674	0.932824	23.6336	21.1213
RPP25L	ribonuclease P/MRP subunit p25 like	-0.161877	0.805828	0.929014	71.9129	64.2798
LAS1L	LAS1 like ribosome biogenesis factor	-0.16138	0.806644	0.929658	62.1866	55.605
ATP9A	ATPase phospholipid transporting 9A (putative)	-0.160661	0.808821	0.931573	34.8122	31.1431
MINPP1	multiple inositol-polyphosphate phosphatase 1	-0.160495	0.811427	0.933451	26.0761	23.3304
RBM22	RNA binding motif protein 22	-0.160246	0.808339	0.931083	51.3601	45.9603
CSTF3	cleavage stimulation factor subunit 3	-0.160105	0.811625	0.933547	25.7681	23.061
KLHL11	kelch like family member 11	-0.159736	0.808995	0.931707	50.0178	44.7749
IL6ST	interleukin 6 cytokine family signal transducer	-0.159647	0.814816	0.935876	13.1811	11.7999
RAD54L	RAD54 like	-0.159141	0.809329	0.931899	60.6463	54.3118
ALG9	ALG9 alpha-1,2-mannosyltransferase	-0.158806	0.812331	0.933962	20.0907	17.9962
CHM	CHM Rab escort protein	-0.158382	0.81887	0.938166	7.87785	7.05838
EIF4E2	eukaryotic translation initiation factor 4E family member 2	-0.158296	0.810699	0.932824	49.9077	44.7211
TCP11L1	t-complex 11 like 1	-0.158254	0.815381	0.936212	14.6114	13.093
AKR7A3	aldo-keto reductase family 7 member A3	-0.15801	0.94052	1	0.902212	0.808212
SLC50A1	solute carrier family 50 member 1	-0.157975	0.811602	0.933547	39.9174	35.7768
PARP6	poly(ADP-ribose) polymerase family member 6	-0.157358	0.813089	0.934636	29.685	26.6171
ERGIC1	endoplasmic reticulum-golgi intermediate compartment 1	-0.157193	0.810583	0.932824	154.234	138.312
TOMM70A	NA	-0.156892	0.812037	0.93389	58.9299	52.8571
C2orf47	NA	-0.156533	0.818979	0.938176	16.6359	14.925
SYNRG	synergin gamma	-0.156404	0.816183	0.936671	25.7021	23.061
AASS	aminoadipate-semialdehyde synthase	-0.15634	0.819671	0.938621	17.054	15.3021
ZNF343	zinc finger protein 343	-0.156058	0.820996	0.939846	9.72629	8.72869
OCA2	OCA2 melanosomal transmembrane protein	-0.155992	0.836186	0.950471	4.86314	4.36434
ADAMTS1	ADAM metallopeptidase with thrombospondin type 1 motif 1	-0.155891	0.813699	0.935139	46.3429	41.596
VPS45	vacuolar protein sorting 45 homolog	-0.155755	0.814526	0.935825	35.7144	32.0591
ZSCAN16-AS1	ZSCAN16 antisense RNA 1	-0.155434	0.822294	0.940636	6.60155	5.92689
ASB1	ankyrin repeat and SOCS box containing 1	-0.155277	0.815669	0.936345	25.2619	22.6838
DBT	dihydrolipoamide branched chain transacylase E2	-0.155272	0.816283	0.936719	13.6212	12.2309
TGFBRAP1	transforming growth factor beta receptor associated protein 1	-0.155087	0.816176	0.936671	27.4185	24.6235
ABHD14A	abhydrolase domain containing 14A	-0.154913	0.82769	0.943885	5.69934	5.11868
LINC00921	long intergenic non-protein coding RNA 921	-0.154565	0.92171	1	0.660155	0.592689
ADCK3	NA	-0.154483	0.813768	0.935152	160.242	143.969
ZBTB34	zinc finger and BTB domain containing 34	-0.154335	0.819127	0.938196	22.2472	19.9898
LOC100129518	NA	-0.154063	0.852577	0.960788	2.39856	2.15523
UBL7-AS1	NA	-0.15369	0.843741	0.954987	3.47682	3.12509
IP6K2	inositol hexakisphosphate kinase 2	-0.153382	0.815544	0.936267	92.8839	83.5152
SLC35E2	NA	-0.153351	0.817461	0.937344	25.5093	22.9365
ABCC5	ATP binding cassette subfamily C member 5	-0.153131	0.817576	0.937396	36.3085	32.6518
ZBTB21	zinc finger and BTB domain containing 21	-0.152949	0.818025	0.93766	31.5114	28.3413
MTERF3	mitochondrial transcription termination factor 3	-0.152662	0.822095	0.940603	12.2789	11.0456
ANKRD27	ankyrin repeat domain 27	-0.152156	0.818558	0.938024	38.6191	34.7531
TMEM97	transmembrane protein 97	-0.1521	0.816973	0.936916	101.004	90.8969
C1orf56	chromosome 1 open reading frame 56	-0.151794	0.834802	0.949268	5.56731	5.01091
NHS	NHS actin remodeling regulator	-0.151262	0.884803	0.979123	1.49635	1.34702
CPEB1	cytoplasmic polyadenylation element binding protein 1	-0.150816	0.823565	0.94182	8.0759	7.27391
FAAP24	FA core complex associated protein 24	-0.150308	0.83154	0.947212	5.0832	4.57987
RAB22A	RAB22A, member RAS oncogene family	-0.1503	0.826488	0.943373	13.3351	12.0154
CALCOCO2	calcium binding and coiled-coil domain 2	-0.150076	0.821087	0.939846	37.6069	33.891
LTBP1	latent transforming growth factor beta binding protein 1	-0.150038	0.826079	0.943119	15.8437	14.2784
C1orf131	chromosome 1 open reading frame 131	-0.148588	0.828197	0.944265	10.8706	9.80631
VPS29	VPS29 retromer complex component	-0.148581	0.831782	0.94729	9.61626	8.67481
LINC-PINT	long intergenic non-protein coding RNA, p53 induced transcript	-0.148436	0.857064	0.963471	2.92669	2.64016
FXYD6	FXYD domain containing ion transport regulator 6	-0.148361	0.82732	0.943748	18.1543	16.3798
ARL17A	ADP ribosylation factor like GTPase 17A	-0.148353	0.82218	0.940633	57.6738	52.0375
DTL	denticleless E3 ubiquitin protein ligase homolog	-0.148313	0.821909	0.940455	70.2845	63.4177
NOL9	nucleolar protein 9	-0.148305	0.821535	0.94016	95.3044	85.9938
APCDD1	APC down-regulated 1	-0.146512	0.83889	0.952117	4.53307	4.09494
REPS1	RALBP1 associated Eps domain containing 1	-0.146506	0.824055	0.942129	70.1965	63.4177
PRADC1	protease associated domain containing 1	-0.146161	0.827113	0.943644	18.4844	16.703
LRRC58	leucine rich repeat containing 58	-0.146034	0.825249	0.942753	48.8295	44.1284
S1PR2	sphingosine-1-phosphate receptor 2	-0.145833	0.827396	0.943748	24.3817	22.0372
PAK1IP1	PAK1 interacting protein 1	-0.145613	0.830798	0.946765	15.1396	13.6857
HUNK	hormonally up-regulated Neu-associated kinase	-0.145573	0.836737	0.950604	7.56978	6.84286
RHOC	ras homolog family member C	-0.145397	0.825059	0.942602	89.4511	80.8751
SFXN2	sideroflexin 2	-0.145381	0.826087	0.943119	47.3772	42.8352
CNTRL	centriolin	-0.145269	0.853684	0.961399	2.86067	2.58628
TMSB15B	thymosin beta 15B	-0.144982	0.844158	0.955046	3.87291	3.50225
SH3BP4	SH3 domain binding protein 4	-0.144816	0.827117	0.943644	30.9173	27.9641
ATL3	atlastin GTPase 3	-0.144794	0.828679	0.944681	26.0321	23.5459
PKM	pyruvate kinase M1/2	-0.144774	0.824723	0.942351	1601.91	1448.96
L3MBTL2	L3MBTL histone methyl-lysine binding protein 2	-0.144509	0.826018	0.943119	97.615	88.3106
MLX	MAX dimerization protein MLX	-0.144437	0.827603	0.943851	39.9614	36.154
USP22	ubiquitin specific peptidase 22	-0.144428	0.825314	0.942761	419.023	379.105
AIMP2	aminoacyl tRNA synthetase complex interacting multifunctional protein 2	-0.144423	0.827131	0.943644	49.4897	44.7749
SEC11A	SEC11 homolog A, signal peptidase complex subunit	-0.14386	0.827563	0.943851	55.9592	50.6479
TBL1X	transducin beta like 1 X-linked	-0.143804	0.827748	0.943885	52.5044	47.5229
SRPK3	SRSF protein kinase 3	-0.143588	0.946047	1	1.01224	0.915974
CHCHD2	coiled-coil-helix-coiled-coil-helix domain containing 2	-0.143514	0.826449	0.943373	353.051	319.621
PPM1J	protein phosphatase, Mg2+/Mn2+ dependent 1J	-0.143473	0.832313	0.947761	8.86809	8.02824
TOM1L1	target of myb1 like 1 membrane trafficking protein	-0.143413	0.83309	0.948182	13.0931	11.8538
GPHN	gephyrin	-0.142745	0.83435	0.948952	20.0467	18.1578
NANOS1	nanos C2HC-type zinc finger 1	-0.142644	0.85762	0.963936	1.60638	1.45478
RTTN	rotatin	-0.142601	0.830165	0.946189	15.8217	14.3323
KIF4A	kinesin family member 4A	-0.142398	0.831498	0.947212	24.2048	21.9295
UTP18	UTP18 small subunit processome component	-0.142286	0.830511	0.946504	34.9662	31.6819
MFSD11	major facilitator superfamily domain containing 11	-0.142286	0.836434	0.950471	12.1909	11.0456
SYAP1	synapse associated protein 1	-0.142204	0.831237	0.947067	21.169	19.1816
FBN1	fibrillin 1	-0.142011	0.838757	0.952041	12.3669	11.2072
BRAP	BRCA1 associated protein	-0.141266	0.831768	0.94729	24.6018	22.3067
TRPM7	transient receptor potential cation channel subfamily M member 7	-0.141129	0.834546	0.949043	26.5603	24.0847
RBAK	RB associated KRAB zinc finger	-0.140934	0.845372	0.956075	5.9414	5.38808
PIGG	phosphatidylinositol glycan anchor biosynthesis class G	-0.140779	0.830972	0.946869	65.0473	58.9995
ASL	argininosuccinate lyase	-0.140653	0.832994	0.948138	26.6703	24.1925
LOC101927157	NA	-0.140064	1	1	0.59414	0.538808
ITGA6	integrin subunit alpha 6	-0.140026	0.847987	0.957834	6.88762	6.25017
SERF1B	small EDRK-rich factor 1B	-0.139874	0.835756	0.950153	27.9026	25.324
TMEM230	transmembrane protein 230	-0.139676	0.833387	0.948453	37.8709	34.3759
GAREM	NA	-0.139548	0.834924	0.94934	23.9196	21.714
HERC3	HECT and RLD domain containing E3 ubiquitin protein ligase 3	-0.139375	0.836503	0.950471	15.6677	14.2245
TMEM106C	transmembrane protein 106C	-0.139117	0.832268	0.947761	116.297	105.606
VRK3	VRK serine/threonine kinase 3	-0.138977	0.834203	0.948883	23.4355	21.2829
ORC4	origin recognition complex subunit 4	-0.138786	0.84106	0.95292	10.1444	9.21362
KIAA1279	NA	-0.137615	0.843771	0.954987	13.1591	11.9615
APITD1-CORT	NA	-0.137565	0.928218	1	0.711648	0.64657
VANGL1	VANGL planar cell polarity protein 1	-0.137359	0.836179	0.950471	37.2768	33.891
DMXL2	Dmx like 2	-0.137023	0.83952	0.952454	17.5381	15.9487
CHCHD4	coiled-coil-helix-coiled-coil-helix domain containing 4	-0.136229	0.842009	0.953531	18.5944	16.9186
ADAMTSL4-AS1	ADAMTSL4 antisense RNA 1	-0.136191	0.931075	1	0.770181	0.70045
ZNF704	zinc finger protein 704	-0.136166	0.837343	0.951026	30.0811	27.3714
FANCC	FA complementation group C	-0.135939	0.837991	0.951497	35.5824	32.3824
WDR45	WD repeat domain 45	-0.135834	0.840803	0.952828	20.8389	18.966
CAMKMT	calmodulin-lysine N-methyltransferase	-0.135412	0.856475	0.963142	6.86562	6.25017
MOCS1	molybdenum cofactor synthesis 1	-0.135238	0.840923	0.952898	23.6116	21.4984
ACVR1B	activin A receptor type 1B	-0.135047	0.838066	0.951516	55.145	50.2169
SURF1	SURF1 cytochrome c oxidase assembly factor	-0.134882	0.853069	0.960972	6.27148	5.71136
MID2	midline 2	-0.134554	0.841333	0.953097	15.7337	14.3323
BAK1	BCL2 antagonist/killer 1	-0.133924	0.838454	0.95189	116.826	106.468
GLDC	glycine decarboxylase	-0.133037	0.85124	0.960176	9.57225	8.72869
DHX9	DExH-box helicase 9	-0.132575	0.839708	0.952454	201.832	184.111
GALNT2	polypeptide N-acetylgalactosaminyltransferase 2	-0.132486	0.839696	0.952454	266.021	242.679
SLC35A5	solute carrier family 35 member A5	-0.132467	0.845769	0.956324	21.4991	19.6126
GAS7	growth arrest specific 7	-0.131946	0.864266	0.968162	3.54283	3.23285
CHMP7	charged multivesicular body protein 7	-0.13155	0.842821	0.954251	25.0859	22.8993
MTMR8	myotubularin related protein 8	-0.131527	0.870482	0.972081	3.71888	3.39449
TMED7	transmembrane p24 trafficking protein 7	-0.131441	0.843597	0.954987	31.2469	28.5256
ZBTB25	zinc finger and BTB domain containing 25	-0.131146	0.860201	0.965688	3.89492	3.55613
DFFA	DNA fragmentation factor subunit alpha	-0.131062	0.841897	0.95348	113.349	103.505
MRPS30	mitochondrial ribosomal protein S30	-0.130863	0.850321	0.959604	14.9855	13.6857
KIAA1468	NA	-0.130784	0.856475	0.963142	6.84361	6.25017
SPON1	spondin 1	-0.130356	0.850396	0.959622	14.5674	13.3086
RNF185	ring finger protein 185	-0.130318	0.843676	0.954987	55.8491	51.0251
HEATR6	HEAT repeat containing 6	-0.130282	0.846164	0.956571	23.5896	21.5523
NOD1	nucleotide binding oligomerization domain containing 1	-0.130272	0.846153	0.956571	16.2178	14.8172
PPAN	peter pan homolog	-0.129686	0.845221	0.956013	38.4508	35.1448
GCC1	GRIP and coiled-coil domain containing 1	-0.128886	0.849554	0.959071	18.2643	16.703
BCKDHA	branched chain keto acid dehydrogenase E1 subunit alpha	-0.128748	0.847728	0.957731	33.7559	30.8737
CCDC18	coiled-coil domain containing 18	-0.128627	0.90545	0.992116	1.82643	1.6703
MAML3	mastermind like transcriptional coactivator 3	-0.128511	0.873946	0.973778	3.8289	3.50225
SPINT2	serine peptidase inhibitor, Kunitz type 2	-0.128288	0.847002	0.957319	36.7487	33.6216
ALDH1L2	aldehyde dehydrogenase 1 family member L2	-0.128237	0.852669	0.960788	14.3694	13.1469
SAMD8	sterile alpha motif domain containing 8	-0.128001	0.850741	0.959879	12.895	11.7999
LSM10	LSM10, U7 small nuclear RNA associated	-0.127164	0.850853	0.959925	26.0101	23.8153
LYPD1	LY6/PLAUR domain containing 1	-0.126489	0.860058	0.965688	6.11744	5.6036
AEN	apoptosis enhancing nuclease	-0.125751	0.847779	0.957731	248.438	227.7
HNRNPH2	heterogeneous nuclear ribonucleoprotein H2	-0.125679	0.854179	0.961757	9.32426	8.54603
USMG5	NA	-0.124945	0.852005	0.960572	22.7974	20.9057
PLSCR1	phospholipid scramblase 1	-0.124901	0.853629	0.961399	17.4501	16.0026
EXOSC10	exosome component 10	-0.124801	0.850254	0.959595	56.0472	51.4023
DHPS	deoxyhypusine synthase	-0.124338	0.851914	0.960572	34.064	31.2509
IKBIP	IKBKB interacting protein	-0.124298	0.853037	0.960972	17.3841	15.9487
CRYBB2P1	crystallin beta B2 pseudogene 1	-0.124203	0.859427	0.965461	9.22017	8.45929
ZNF286A	zinc finger protein 286A	-0.123933	0.85585	0.962733	15.9659	14.6513
EMC1	ER membrane protein complex subunit 1	-0.123815	0.850635	0.959825	104.327	95.7462
CNTNAP3P2	NA	-0.123427	0.915986	0.999507	2.07927	1.90846
FAM53C	family with sequence similarity 53 member C	-0.123069	0.850959	0.959925	271.038	248.875
H2AFJ	NA	-0.12298	0.860201	0.965688	3.87291	3.55613
LYPD3	LY6/PLAUR domain containing 3	-0.122932	0.873664	0.973747	2.81666	2.58628
HOXD8	homeobox D8	-0.122906	0.881095	0.977986	2.46458	2.26299
DNM3	dynamin 3	-0.122872	0.88901	0.981815	2.1125	1.93971
FOXA1	forkhead box A1	-0.122851	0.910273	0.995299	1.93646	1.77807
TUBA3FP	NA	-0.122825	0.901936	0.99052	1.76041	1.61642
PPAPDC3	NA	-0.122793	0.891888	0.983792	1.58437	1.45478
MRPS18B	mitochondrial ribosomal protein S18B	-0.122715	0.852208	0.960716	81.6612	75.0021
MPPED1	metallophosphoesterase domain containing 1	-0.122703	0.910267	0.995299	1.23229	1.1315
OTOG	otogelin	-0.122703	0.910267	0.995299	1.23229	1.1315
KLHL18	kelch like family member 18	-0.122608	0.852655	0.960788	64.2331	58.9995
CHKB-AS1	NA	-0.122542	0.94052	1	0.880207	0.808212
NPNT	nephronectin	-0.122401	1	1	0.704166	0.64657
VAV1	vav guanine nucleotide exchange factor 1	-0.122401	1	1	0.704166	0.64657
ZNF585A	zinc finger protein 585A	-0.1222	0.87252	0.973172	4.269	3.92198
TMEM179B	transmembrane protein 179B	-0.122068	0.854512	0.961837	30.9613	28.4491
NOL11	nucleolar protein 11	-0.121828	0.855874	0.962733	25.1519	23.1149
PSMD3	proteasome 26S subunit, non-ATPase 3	-0.12175	0.852625	0.960788	218.203	200.544
METTL22	methyltransferase 22, Kin17 lysine	-0.121667	0.859215	0.965289	15.0075	13.7935
IFRD2	interferon related developmental regulator 2	-0.121416	0.852899	0.960972	306.246	281.527
TTLL11	tubulin tyrosine ligase like 11	-0.121182	0.872691	0.973172	5.74335	5.28032
IFNGR2	interferon gamma receptor 2	-0.12113	0.856317	0.963097	26.9563	24.7852
NELFE	negative elongation factor complex member E	-0.120917	0.854601	0.961837	67.7319	62.2862
ITPRIP	inositol 1,4,5-trisphosphate receptor interacting protein	-0.12042	0.855694	0.962664	27.7045	25.4856
POLDIP3	DNA polymerase delta interacting protein 3	-0.120164	0.854582	0.961837	193.954	178.453
PLEKHG1	pleckstrin homology and RhoGEF domain containing G1	-0.120063	0.8839	0.978895	3.63085	3.34061
RFX7	regulatory factor X7	-0.119632	0.862118	0.966815	15.3376	14.1168
UBFD1	ubiquitin family domain containing 1	-0.119507	0.855998	0.962805	85.2261	78.4504
TIMM50	translocase of inner mitochondrial membrane 50	-0.119463	0.855421	0.962423	194.328	178.884
PRR14L	proline rich 14 like	-0.119452	0.856773	0.963277	52.1523	48.0078
ZNF765	zinc finger protein 765	-0.119179	0.879292	0.976934	4.50644	4.14882
YAP1	Yes1 associated transcriptional regulator	-0.118253	0.858945	0.96512	37.0787	34.1604
APAF1	apoptotic peptidase activating factor 1	-0.117787	0.862558	0.967153	19.9367	18.3734
APOO	apolipoprotein O	-0.117716	0.860596	0.965774	13.7972	12.7159
PDS5A	PDS5 cohesin associated factor A	-0.117707	0.858904	0.96512	50.92	46.9302
FOXP1	forkhead box P1	-0.117442	0.861143	0.966121	22.4453	20.6902
EXOC3	exocyst complex component 3	-0.117303	0.859889	0.965688	40.0934	36.9622
CAMTA1	calmodulin binding transcription activator 1	-0.117186	0.860359	0.965734	26.8243	24.7313
GPC5	glypican 5	-0.116995	0.872923	0.973358	5.25924	4.84927
DAAM1	dishevelled associated activator of morphogenesis 1	-0.116967	0.867712	0.970614	6.95364	6.41181
C14orf159	NA	-0.116937	0.868464	0.970854	10.3424	9.5369
VPS54	VPS54 subunit of GARP complex	-0.116831	0.866203	0.969366	10.1664	9.37526
COLGALT1	collagen beta(1-O)galactosyltransferase 1	-0.116743	0.858498	0.964751	313.552	289.178
UBE4B	ubiquitination factor E4B	-0.116102	0.860223	0.965688	75.3897	69.5601
RLF	RLF zinc finger	-0.115574	0.867504	0.970447	15.4696	14.2784
LPCAT1	lysophosphatidylcholine acyltransferase 1	-0.11532	0.860656	0.965775	126.068	116.383
ABCC6P1	ATP binding cassette subfamily C member 6 pseudogene 1	-0.115098	0.907908	0.993782	1.19136	1.09971
TMEM217	transmembrane protein 217	-0.114899	0.916668	0.999718	1.34232	1.23926
AMPH	amphiphysin	-0.114828	0.872619	0.973172	7.70181	7.11227
DTNA	dystrobrevin alpha	-0.114726	0.863287	0.967526	35.2963	32.5979
ZFAND6	zinc finger AN1-type containing 6	-0.114666	0.868041	0.970648	15.0515	13.9012
NDUFA9	NADH:ubiquinone oxidoreductase subunit A9	-0.114632	0.862535	0.967153	52.3283	48.3311
CDC20	cell division cycle 20	-0.114353	0.861577	0.966342	185.592	171.449
ZNF35	zinc finger protein 35	-0.113985	0.884954	0.979197	5.83137	5.38808
LAMC2	laminin subunit gamma 2	-0.113866	0.90003	0.989085	2.33255	2.15523
TCEAL4	transcription elongation factor A like 4	-0.113866	0.864151	0.968161	18.3083	16.9186
YKT6	YKT6 v-SNARE homolog	-0.113648	0.862598	0.967153	138.281	127.805
CSF1	colony stimulating factor 1	-0.113476	0.86985	0.971711	14.2814	13.2008
SCAMP5	secretory carrier membrane protein 5	-0.11294	0.86465	0.968387	49.8197	46.0681
TMEM116	transmembrane protein 116	-0.11291	0.905344	0.992116	3.14674	2.90956
PDZD8	PDZ domain containing 8	-0.112682	0.865392	0.968884	40.4895	37.4472
FAM86DP	family with sequence similarity 86 member D, pseudogene	-0.112597	0.873284	0.973566	13.2031	12.2115
NUP98	nucleoporin 98 and 96 precursor	-0.112477	0.86432	0.968162	94.2482	87.1791
PTPN2	protein tyrosine phosphatase non-receptor type 2	-0.112347	0.89387	0.984451	3.96093	3.66389
CEP83-AS1	NA	-0.112232	0.883507	0.97866	1.98047	1.83195
GHR	growth hormone receptor	-0.112003	0.946047	1	0.990233	0.915974
ITGB4	integrin subunit beta 4	-0.112003	0.946047	1	0.990233	0.915974
CSRNP3	cysteine and serine rich nuclear protein 3	-0.111976	0.873199	0.973538	4.77512	4.41823
CPSF6	cleavage and polyadenylation specific factor 6	-0.111296	0.865306	0.968855	166.865	154.476
SLX4IP	SLX4 interacting protein	-0.111177	0.936319	1	1.80442	1.6703
GPR89B	G protein-coupled receptor 89B	-0.111177	0.872171	0.97304	17.9844	16.6502
CMC2	C-X9-C motif containing 2	-0.110943	0.869213	0.971291	19.9587	18.4811
ZNF16	zinc finger protein 16	-0.110476	0.870518	0.972081	13.3791	12.3926
EIF3D	eukaryotic translation initiation factor 3 subunit D	-0.110387	0.866442	0.969526	154.894	143.485
ACOT2	acyl-CoA thioesterase 2	-0.110015	0.876138	0.975278	11.4739	10.6312
CRTAC1	cartilage acidic protein 1	-0.109896	0.929971	1	1.62838	1.50866
CAMLG	calcium modulating ligand	-0.109652	0.871323	0.972713	22.7314	21.0674
WDFY3	WD repeat and FYVE domain containing 3	-0.109617	0.869528	0.971509	33.6019	31.1431
APEX2	apurinic/apyrimidinic endodeoxyribonuclease 2	-0.109403	0.868325	0.970795	71.4948	66.2734
TULP4	TUB like protein 4	-0.109402	0.868856	0.971092	50.7439	47.0379
PEX3	peroxisomal biogenesis factor 3	-0.109146	0.869887	0.971711	18.1323	16.8108
GLIPR2	GLI pathogenesis related 2	-0.108849	0.876646	0.975462	14.0613	13.0392
POLR1E	RNA polymerase I subunit E	-0.10859	0.871587	0.972845	21.7851	20.2053
RFX3	regulatory factor X3	-0.108427	0.87507	0.974623	9.3522	8.67481
ST7-AS1	ST7 antisense RNA 1	-0.108307	0.922212	1	1.45234	1.34702
ATXN7L1	ataxin 7 like 1	-0.107898	0.899071	0.988565	4.18098	3.87942
GLE1	GLE1 RNA export mediator	-0.107889	0.869982	0.971749	81.6392	75.7564
DHRS4	dehydrogenase/reductase 4	-0.107741	0.873953	0.973778	13.2539	12.2999
ELF4	E74 like ETS transcription factor 4	-0.10771	0.87082	0.972352	52.6584	48.8699
TFCP2	transcription factor CP2	-0.107501	0.870986	0.972471	55.321	51.3484
MSX2	msh homeobox 2	-0.106866	0.872112	0.97304	45.3747	42.1348
GPT2	glutamic--pyruvic transaminase 2	-0.106668	0.872054	0.97304	53.1425	49.3548
ZNF445	zinc finger protein 445	-0.106613	0.872214	0.97304	50.4139	46.8224
CCDC90B	coiled-coil domain containing 90B	-0.105992	0.881253	0.978001	9.85832	9.15974
BCL6	BCL6 transcription repressor	-0.105948	0.92171	1	0.63815	0.592689
NRDE2	NRDE-2, necessary for RNA interference, domain containing	-0.105511	0.879881	0.97702	10.7825	10.0218
ZW10	zw10 kinetochore protein	-0.105393	0.875551	0.974959	28.5187	26.5094
LIG3	DNA ligase 3	-0.10532	0.873528	0.973747	57.9616	53.8808
ATG13	autophagy related 13	-0.10526	0.874065	0.973836	44.8025	41.6499
LOXL1-AS1	LOXL1 antisense RNA 1	-0.105116	0.883312	0.97866	4.11497	3.82554
DENND4A	DENN domain containing 4A	-0.105107	0.878723	0.976486	11.7068	10.8839
MIB1	MIB E3 ubiquitin protein ligase 1	-0.104827	0.87437	0.974043	50.0618	46.553
CDADC1	cytidine and dCMP deaminase domain containing 1	-0.104638	0.894627	0.984943	4.57708	4.25658
FLAD1	flavin adenine dinucleotide synthetase 1	-0.103979	0.87449	0.974043	98.3852	91.5435
INPP4A	inositol polyphosphate-4-phosphatase type I A	-0.103438	0.876722	0.975462	36.3526	33.8371
MFSD5	major facilitator superfamily domain containing 5	-0.103384	0.87849	0.976331	25.0639	23.3304
BMP4	bone morphogenetic protein 4	-0.103111	0.886133	0.979755	4.22499	3.9333
RFXAP	regulatory factor X associated protein	-0.103004	0.882326	0.978484	10.4745	9.75242
TMEM80	transmembrane protein 80	-0.102973	0.881349	0.978001	18.2863	17.0263
CLN3	CLN3 lysosomal/endosomal transmembrane protein, battenin	-0.10287	0.876939	0.975507	44.6705	41.596
BCAS3	BCAS3 microtubule associated cell migration factor	-0.10275	0.879795	0.97702	21.6971	20.2053
LINS	NA	-0.102575	0.879351	0.976934	14.3474	13.3624
NIPSNAP1	nipsnap homolog 1	-0.102459	0.876258	0.975342	105.339	98.1169
GMEB1	glucocorticoid modulatory element binding protein 1	-0.102379	0.881419	0.978012	17.7582	16.5414
DEDD	death effector domain containing	-0.10234	0.878033	0.976252	36.4406	33.9449
SATB1	SATB homeobox 1	-0.102226	0.883489	0.97866	10.5845	9.86019
MSRA	methionine sulfoxide reductase A	-0.102147	0.914627	0.998517	2.02448	1.88583
LINC00630	NA	-0.102058	0.893031	0.984138	4.51106	4.2027
INIP	INTS3 and NABP interacting protein	-0.102033	0.886365	0.979825	6.99765	6.51958
PIGM	phosphatidylinositol glycan anchor biosynthesis class M	-0.101965	0.878379	0.976331	19.8927	18.535
GDI1	GDP dissociation inhibitor 1	-0.101746	0.876697	0.975462	204.56	190.63
POGZ	pogo transposable element derived with ZNF domain	-0.100865	0.878159	0.976282	107.649	100.38
ZNF182	zinc finger protein 182	-0.100833	0.893254	0.984138	8.03189	7.48943
C18orf25	NA	-0.100576	0.883243	0.97866	19.1225	17.8345
TNFAIP1	TNF alpha induced protein 1	-0.10038	0.879985	0.97702	43.4382	40.5184
AKT1	AKT serine/threonine kinase 1	-0.100098	0.878841	0.976549	151.022	140.898
LOC100507577	NA	-0.100097	0.95972	1	1.38633	1.29314
TMEM115	transmembrane protein 115	-0.100011	0.87956	0.97702	74.5536	69.5601
RTCA	RNA 3'-terminal phosphate cyclase	-0.0998515	0.880815	0.977808	30.2571	28.2335
C7orf55	NA	-0.099603	0.885277	0.97942	15.6457	14.6017
LOC100506476	NA	-0.0995183	1	1	0.462109	0.431046
CTC1	CST telomere replication complex component 1	-0.0993808	0.882859	0.978609	31.8635	29.7422
DTNB	dystrobrevin beta	-0.0992973	0.882921	0.978611	18.5284	17.2957
BLOC1S3	biogenesis of lysosomal organelles complex 1 subunit 3	-0.0992438	0.88263	0.978524	21.125	19.7204
TIGD3	tigger transposable element derived 3	-0.0990599	0.889092	0.981839	12.2349	11.4227
CNOT2	CCR4-NOT transcription complex subunit 2	-0.098958	0.884228	0.979059	25.2179	23.5459
PSMD12	proteasome 26S subunit, non-ATPase 12	-0.098848	0.882564	0.978524	28.5627	26.671
RBFA	ribosome binding factor A	-0.0984159	0.884827	0.979123	18.2863	17.0802
SNRPD3	small nuclear ribonucleoprotein D3 polypeptide	-0.0977215	0.882698	0.978524	56.6193	52.9109
POU2F1	POU class 2 homeobox 1	-0.0976959	0.882986	0.978616	48.7195	45.5293
SLC25A1	solute carrier family 25 member 1	-0.0971919	0.882222	0.978445	189.795	177.429
NDUFAB1	NADH:ubiquinone oxidoreductase subunit AB1	-0.0971744	0.886993	0.980172	18.6164	17.4035
BRD9	bromodomain containing 9	-0.0958569	0.886947	0.980172	21.9392	20.5286
COPS7A	COP9 signalosome subunit 7A	-0.0955836	0.88482	0.979123	79.2186	74.14
CADM4	cell adhesion molecule 4	-0.0955495	0.88845	0.98133	9.90233	9.2675
CMTR1	cap methyltransferase 1	-0.094456	0.886156	0.979755	80.825	75.7025
FAM169A	family with sequence similarity 169 member A	-0.0943118	0.894055	0.984451	9.83632	9.21362
LOXL3	lysyl oxidase like 3	-0.0933128	0.889639	0.982376	20.7509	19.451
OGG1	8-oxoguanine DNA glycosylase	-0.0932839	0.888808	0.981659	37.9369	35.5613
THADA	THADA armadillo repeat containing	-0.0932138	0.889929	0.982563	28.7388	26.9404
ZNF672	zinc finger protein 672	-0.093152	0.893228	0.984138	20.2888	19.0199
TXNRD1	thioredoxin reductase 1	-0.0928188	0.888134	0.981047	80.561	75.5409
HSD17B7P2	hydroxysteroid 17-beta dehydrogenase 7 pseudogene 2	-0.0925172	0.916148	0.999507	3.56154	3.34007
CLDN4	claudin 4	-0.0923755	0.947666	1	1.03424	0.969854
KLHL7-AS1	NA	-0.0923755	0.947666	1	1.03424	0.969854
ARHGEF9	Cdc42 guanine nucleotide exchange factor 9	-0.0921428	0.891868	0.983792	12.5209	11.746
PAG1	phosphoprotein membrane anchor with glycosphingolipid microdomains 1	-0.0916767	0.894002	0.984451	18.6604	17.5113
ASPM	assembly factor for spindle microtubules	-0.0908998	0.891957	0.983792	33.8	31.7358
ZBTB12	zinc finger and BTB domain containing 12	-0.0907401	0.891853	0.983792	38.157	35.8307
SYNJ2	synaptojanin 2	-0.0904276	0.892228	0.983899	13.1371	12.3387
CHRAC1	chromatin accessibility complex subunit 1	-0.0903907	0.901129	0.989824	9.92434	9.32138
HLA-C	major histocompatibility complex, class I, C	-0.0902611	0.890575	0.983048	195.252	183.41
NSMCE1	NSE1 homolog, SMC5-SMC6 complex component	-0.0900249	0.892485	0.984116	42.382	39.8179
ATM	ATM serine/threonine kinase	-0.0898316	0.893953	0.984451	29.2449	27.4792
MAP2K3	mitogen-activated protein kinase kinase 3	-0.0893399	0.893248	0.984138	43.6803	41.0572
LYG1	lysozyme g1	-0.0890166	0.905398	0.992116	2.46458	2.31687
ZWINT	ZW10 interacting kinetochore protein	-0.0884312	0.894164	0.9845	47.9493	45.0982
LOC155060	NA	-0.0883886	0.911073	0.99604	3.32278	3.12509
APLN	apelin	-0.0882456	0.917714	1	3.60885	3.39449
AGBL5	AGBL carboxypeptidase 5	-0.0880978	0.893322	0.984138	150.802	141.868
PRPF19	pre-mRNA processing factor 19	-0.0879738	0.893146	0.984138	342.467	322.207
POLD2	DNA polymerase delta 2, accessory subunit	-0.0879463	0.893351	0.984138	204.846	192.732
RNF5	ring finger protein 5	-0.0875109	0.895432	0.985496	44.0755	41.4812
PI4KB	phosphatidylinositol 4-kinase beta	-0.0869597	0.894769	0.984994	134.144	126.297
VAMP3	vesicle associated membrane protein 3	-0.0865773	0.896168	0.985982	54.9249	51.7256
ATG10	autophagy related 10	-0.086516	0.906489	0.99283	5.14921	4.84927
EAPP	E2F associated phosphoprotein	-0.0858827	0.903743	0.991424	9.55025	8.99809
GOLGA7B	golgin A7 family member B	-0.0853821	1	1	0.286067	0.269404
PIGW	phosphatidylinositol glycan anchor biosynthesis class W	-0.085377	0.903581	0.991314	10.8045	10.1835
UBE2D2	ubiquitin conjugating enzyme E2 D2	-0.0852953	0.896866	0.98654	118.498	111.695
ZSWIM6	zinc finger SWIM-type containing 6	-0.0848592	0.899259	0.988638	33.3158	31.4125
FYN	FYN proto-oncogene, Src family tyrosine kinase	-0.0847954	0.898171	0.987776	60.5142	57.0598
AZIN2	antizyme inhibitor 2	-0.0847129	0.90293	0.991067	17.142	16.1642
THOC2	THO complex subunit 2	-0.0846751	0.899471	0.988738	33.4259	31.5203
IAH1	isoamyl acetate hydrolyzing esterase 1 (putative)	-0.0845649	0.90353	0.991314	12.741	12.0154
TMEM219	transmembrane protein 219	-0.0842005	0.899164	0.988601	50.7219	47.8461
UPRT	uracil phosphoribosyltransferase homolog	-0.0838686	0.924813	1	4.79713	4.52599
MRPL24	mitochondrial ribosomal protein L24	-0.0836408	0.909269	0.994653	8.73606	8.24376
RNASET2	ribonuclease T2	-0.0834848	0.905891	0.992509	12.3889	11.6921
ZDHHC7	zinc finger DHHC-type palmitoyltransferase 7	-0.0833976	0.900396	0.98942	43.9003	41.4343
ICAM3	intercellular adhesion molecule 3	-0.0832783	0.924091	1	3.93893	3.71778
EYA3	EYA transcriptional coactivator and phosphatase 3	-0.0832354	0.899639	0.988856	85.3361	80.5518
CNTNAP2	contactin associated protein 2	-0.0827838	0.909033	0.994545	10.1004	9.5369
PSEN1	presenilin 1	-0.0826866	0.900944	0.989786	52.1523	49.247
DENND5A	DENN domain containing 5A	-0.0821454	0.900919	0.989786	88.6369	83.7308
TEAD2	TEA domain transcription factor 2	-0.0817255	0.901951	0.99052	57.4775	54.3118
MRPL17	mitochondrial ribosomal protein L17	-0.0814339	0.903383	0.991296	33.2938	31.4664
CAMKK2	calcium/calmodulin dependent protein kinase kinase 2	-0.081359	0.902005	0.99052	77.7003	73.4395
FZD10-AS1	FZD10 antisense divergent transcript	-0.0810218	0.931905	1	3.47682	3.28673
SIAE	sialic acid acetylesterase	-0.0809769	0.905323	0.992116	13.6212	12.8775
C15orf57	NA	-0.0809295	0.909654	0.994957	10.1444	9.59078
SLC25A5-AS1	SLC25A5 antisense RNA 1	-0.0808082	0.919061	1	4.44505	4.2027
XPO6	exportin 6	-0.0804209	0.902309	0.99072	313.618	296.614
FANCI	FA complementation group I	-0.0803553	0.903335	0.991296	70.2405	66.435
GOLGA8B	golgin A8 family member B	-0.0800514	0.907454	0.993486	20.6578	19.5426
EGR1	early growth response 1	-0.0799464	0.902664	0.991013	1606.36	1519.76
ARHGAP28	Rho GTPase activating protein 28	-0.0799302	0.9392	1	2.90468	2.74792
NFASC	neurofascin	-0.0797101	1	1	0.968228	0.915974
WT1-AS	NA	-0.0797101	1	1	0.968228	0.915974
C1orf109	NA	-0.0795756	0.904809	0.991857	48.8515	46.2297
RBM15B	RNA binding motif protein 15B	-0.0792623	0.904399	0.991742	89.143	84.3773
EIF3CL	eukaryotic translation initiation factor 3 subunit C like	-0.0790691	1	1	0.000220052	0
ZNF714	zinc finger protein 714	-0.0789399	0.906322	0.992751	25.7241	24.3541
CECR5	NA	-0.0789077	0.904398	0.991742	161.738	153.129
MIS18A	MIS18 kinetochore protein A	-0.0788922	0.908343	0.994098	18.1543	17.188
ZNF706	zinc finger protein 706	-0.0788408	0.906665	0.992956	20.4868	19.3971
CTTN	cortactin	-0.0787641	0.904633	0.991803	144.992	137.288
SERTAD3	SERTA domain containing 3	-0.078618	0.905399	0.992116	72.375	68.5364
GPC6	glypican 6	-0.0779535	0.911539	0.996349	11.7728	11.1533
BRIX1	biogenesis of ribosomes BRX1	-0.0778333	0.915919	0.999507	9.44022	8.94421
PRKXP1	NA	-0.0775608	0.913379	0.997823	9.15416	8.67481
HSPA8	heat shock protein family A (Hsp70) member 8	-0.0769839	0.90633	0.992751	666.493	631.86
HSD17B13	hydroxysteroid 17-beta dehydrogenase 13	-0.0768537	1	1	0.682161	0.64657
LOC101928514	NA	-0.0768537	1	1	0.682161	0.64657
PCBP3	poly(rC) binding protein 3	-0.0768537	1	1	0.682161	0.64657
SEC11C	SEC11 homolog C, signal peptidase complex subunit	-0.0767348	0.930265	1	5.17122	4.90315
MCRS1	microspherule protein 1	-0.0766045	0.907102	0.993297	192.787	182.818
STK19	serine/threonine kinase 19	-0.0759754	0.916144	0.999507	16.1298	15.3021
OSGEPL1	O-sialoglycoprotein endopeptidase like 1	-0.0759245	0.918854	1	5.9634	5.65748
SAMD4A	sterile alpha motif domain containing 4A	-0.0756694	0.913439	0.997823	9.88033	9.37526
ZMYM6NB	NA	-0.0755153	0.922043	1	4.59908	4.36434
THOC1	THO complex subunit 1	-0.0753366	0.937768	1	2.83867	2.69404
NDUFA2	NADH:ubiquinone oxidoreductase subunit A2	-0.0751688	0.913899	0.997923	14.9855	14.2245
ARFIP2	ADP ribosylation factor interacting protein 2	-0.0746958	0.909955	0.99522	86.1943	81.8449
GCDH	glutaryl-CoA dehydrogenase	-0.0744218	0.911257	0.996174	43.1742	41.0033
ELMO1	engulfment and cell motility 1	-0.0743122	0.934438	1	3.63085	3.44837
NDRG4	NDRG family member 4	-0.0742294	0.915812	0.999507	13.8413	13.1469
ULK3	unc-51 like kinase 3	-0.0741552	0.9102	0.995299	148.557	141.114
TFPI	tissue factor pathway inhibitor	-0.0738896	0.923466	1	5.5013	5.22644
ASAP2	ArfGAP with SH3 domain, ankyrin repeat and PH domain 2	-0.0736881	0.917368	1	8.84608	8.4054
GALE	UDP-galactose-4-epimerase	-0.0735022	0.911897	0.996606	57.0374	54.2041
RNF125	ring finger protein 125	-0.0729291	0.912532	0.997166	29.641	28.1797
PRRG2	proline rich and Gla domain 2	-0.0729126	0.969519	1	1.87044	1.77807
C6orf106	NA	-0.0722112	0.913152	0.99771	72.111	68.5903
ZKSCAN1	zinc finger with KRAB and SCAN domains 1	-0.0717603	0.916706	0.999718	28.1446	26.7788
ARL4C	ADP ribosylation factor like GTPase 4C	-0.071395	0.916915	0.99974	23.7216	22.5761
MED13L	mediator complex subunit 13L	-0.070633	0.915209	0.999085	31.2914	29.7961
FOXD1	forkhead box D1	-0.0701752	0.91711	0.999819	20.0247	19.0738
IFNAR1	interferon alpha and beta receptor subunit 1	-0.0696666	0.918846	1	23.5235	22.4144
TATDN2	TatD DNase domain containing 2	-0.0693716	0.916268	0.999571	100.124	95.4229
SSH2	slingshot protein phosphatase 2	-0.0690828	0.918125	1	26.3402	25.1085
FAM50B	family with sequence similarity 50 member B	-0.0689739	0.9392	1	2.88268	2.74792
KIF22	kinesin family member 22	-0.0688447	0.91671	0.999718	131.283	125.165
THAP7-AS1	THAP7 antisense RNA 1	-0.0685618	0.927597	1	6.66757	6.35793
VAV3	vav guanine nucleotide exchange factor 3	-0.0683435	0.945247	1	2.09049	1.99359
SERPINB6	serpin family B member 6	-0.0682431	0.918174	1	60.5583	57.7602
ATP7B	ATPase copper transporting beta	-0.0680629	0.920892	1	19.4306	18.535
EPC1	enhancer of polycomb homolog 1	-0.0677306	0.918605	1	23.4355	22.3605
NOLC1	nucleolar and coiled-body phosphoprotein 1	-0.0674942	0.918864	1	72.045	68.7519
UBR5	ubiquitin protein ligase E3 component n-recognin 5	-0.0674473	0.919263	1	55.387	52.8571
BYSL	bystin like	-0.0672278	0.919631	1	51.8222	49.4626
AGL	amylo-alpha-1, 6-glucosidase, 4-alpha-glucanotransferase	-0.0669275	0.920473	1	31.7755	30.3349
KATNAL1	katanin catalytic subunit A1 like 1	-0.0667794	0.922371	1	11.7948	11.2611
FAM131A	family with sequence similarity 131 member A	-0.0664494	0.921897	1	14.1053	13.4702
ZNF621	zinc finger protein 621	-0.066271	0.921133	1	42.536	40.6261
RARB	retinoic acid receptor beta	-0.066221	0.931909	1	6.20546	5.92689
SEC14L1	SEC14 like lipid binding 1	-0.066161	0.921063	1	47.5532	45.4215
KIF2C	kinesin family member 2C	-0.0661456	0.921339	1	41.3477	39.4946
SIRT3	sirtuin 3	-0.0659683	0.925828	1	16.5259	15.7871
NPTX1	neuronal pentraxin 1	-0.0656046	0.927707	1	13.5332	12.9314
MED31	mediator complex subunit 31	-0.0643433	0.931414	1	7.94387	7.59719
MGARP	mitochondria localized glutamic acid rich protein	-0.0641552	0.929552	1	4.22499	4.04106
C12orf57	chromosome 12 open reading frame 57	-0.0637067	0.930177	1	10.4745	10.0218
LARP6	La ribonucleoprotein 6, translational regulator	-0.0634055	0.927909	1	14.4134	13.7935
FLCN	folliculin	-0.0633941	0.923607	1	89.9132	86.0476
MRPL22	mitochondrial ribosomal protein L22	-0.0627186	0.928801	1	13.7312	13.1469
FAM168B	family with sequence similarity 168 member B	-0.0627153	0.924495	1	83.9058	80.3363
EIF5A	eukaryotic translation initiation factor 5A	-0.0618316	0.924703	1	793.482	760.193
WASF1	WASP family member 1	-0.0618032	0.926955	1	34.8122	33.3522
LOC646214	NA	-0.0612262	1	1	0.506119	0.484927
NAA30	N-alpha-acetyltransferase 30, NatC catalytic subunit	-0.0611828	0.928473	1	20.5748	19.7204
ARHGDIG	Rho GDP dissociation inhibitor gamma	-0.0610572	0.927187	1	49.0716	47.0379
ARHGAP26	Rho GTPase activating protein 26	-0.0599516	0.934136	1	10.1664	9.75242
TYW1	tRNA-yW synthesizing protein 1 homolog	-0.0596047	0.936714	1	10.5823	10.1538
POMP	proteasome maturation protein	-0.059566	0.929382	1	39.5873	37.986
TST	thiosulfate sulfurtransferase	-0.0592986	0.929635	1	41.0397	39.3869
ZDHHC4	zinc finger DHHC-type palmitoyltransferase 4	-0.0578852	0.931121	1	25.8561	24.839
EBLN2	endogenous Bornavirus like nucleoprotein 2	-0.0575246	1	1	1.73841	1.6703
FAM90A1	family with sequence similarity 90 member A1	-0.0575246	1	1	1.73841	1.6703
TPD52L2	TPD52 like 2	-0.0568786	0.931344	1	110.862	106.576
UBE2A	ubiquitin conjugating enzyme E2 A	-0.0567672	0.931948	1	67.0278	64.4414
OCIAD1	OCIA domain containing 1	-0.0565181	0.934474	1	27.1764	26.1322
DRG2	developmentally regulated GTP binding protein 2	-0.0562796	0.932943	1	49.9738	48.0617
SIRT4	sirtuin 4	-0.0558749	0.969519	1	1.84844	1.77807
SLC16A2	solute carrier family 16 member 2	-0.0555846	0.934419	1	35.6704	34.3221
ITM2B	integral membrane protein 2B	-0.0555585	0.936197	1	26.9343	25.9167
SNHG15	small nucleolar RNA host gene 15	-0.0554264	0.934596	1	35.8904	34.5376
CASP9	caspase 9	-0.0553994	0.93513	1	24.5798	23.6537
ATP5S	NA	-0.0549565	0.947883	1	5.76536	5.54972
SV2A	synaptic vesicle glycoprotein 2A	-0.0548028	0.934702	1	50.986	49.0854
CITED2	Cbp/p300 interacting transactivator with Glu/Asp rich carboxy-terminal domain 2	-0.0544345	0.935959	1	33.4039	32.1668
MRPS11	mitochondrial ribosomal protein S11	-0.0542114	0.936078	1	35.6924	34.3759
ZFHX4	zinc finger homeobox 4	-0.0540283	0.936349	1	27.9686	26.9404
PRKACB	protein kinase cAMP-activated catalytic subunit beta	-0.053838	0.936589	1	24.1617	23.2765
CCDC107	coiled-coil domain containing 107	-0.0530532	0.947813	1	6.93163	6.68122
NOA1	nitric oxide associated 1	-0.0530007	0.936775	1	54.9469	52.9648
CLPTM1L	CLPTM1 like	-0.0528896	0.936059	1	135.596	130.715
NUP50	nucleoporin 50	-0.0527267	0.93742	1	45.0446	43.4279
RPF1	ribosome production factor 1 homolog	-0.0520045	0.948674	1	9.44022	9.10585
PRDM13	PR/SET domain 13	-0.0519553	0.959679	1	2.90468	2.8018
RPRD1A	regulation of nuclear pre-mRNA domain containing 1A	-0.0514458	0.938266	1	76.0499	73.3856
POLR2G	RNA polymerase II subunit G	-0.0514045	0.939261	1	39.5873	38.2015
SPARC	secreted protein acidic and cysteine rich	-0.0510793	0.938327	1	121.359	117.137
CCT2	chaperonin containing TCP1 subunit 2	-0.050873	0.938879	1	82.7175	79.8513
BAIAP2L1	BAR/IMD domain containing adaptor protein 2 like 1	-0.0501877	0.941999	1	25.328	24.4619
DAG1	dystroglycan 1	-0.0495278	0.940166	1	130.931	126.512
TMEM189	NA	-0.0491301	0.942062	1	38.6631	37.3685
SIK2	salt inducible kinase 2	-0.0491034	0.942296	1	35.1203	33.9449
MAGI2	membrane associated guanylate kinase, WW and PDZ domain containing 2	-0.0490313	0.977074	1	2.50859	2.42464
CLCN2	chloride voltage-gated channel 2	-0.0488985	0.944713	1	10.9806	10.6145
IL23A	interleukin 23 subunit alpha	-0.0488767	1	1	0.836197	0.808212
GOLM1	golgi membrane protein 1	-0.0488324	0.941672	1	61.9226	59.8616
SERGEF	secretion regulating guanine nucleotide exchange factor	-0.0485403	0.945178	1	18.9465	18.3195
FBLN5	fibulin 5	-0.0478687	0.950576	1	3.56484	3.44837
ADAR	adenosine deaminase RNA specific	-0.0475688	0.942415	1	169.066	163.582
FAS	Fas cell surface death receptor	-0.0474893	0.978737	1	2.72864	2.64016
TMEM101	transmembrane protein 101	-0.0470669	0.945454	1	28.0566	27.1559
CHTOP	chromatin target of PRMT1	-0.0469247	0.943847	1	69.8004	67.5665
YARS	NA	-0.046525	0.943628	1	193.205	187.074
C1orf50	chromosome 1 open reading frame 50	-0.0464501	0.950886	1	4.84114	4.68763
VPS4A	vacuolar protein sorting 4 homolog A	-0.0462509	0.944047	1	159.119	154.099
SLU7	SLU7 homolog, splicing factor	-0.0457021	0.955499	1	8.11991	7.8666
ERCC6L	ERCC excision repair 6 like, spindle assembly checkpoint helicase	-0.0449337	0.95462	1	10.6725	10.3451
DET1	DET1 partner of COP1 E3 ubiquitin ligase	-0.044584	0.949023	1	13.1151	12.7159
NAT6	NA	-0.0445705	0.963388	1	6.55754	6.35793
PRICKLE2	prickle planar cell polarity protein 2	-0.0445436	0.964191	1	3.27877	3.17897
CEP78	centrosomal protein 78	-0.0440447	0.954006	1	15.8877	15.4099
AUP1	AUP1 lipid droplet regulating VLDL assembly factor	-0.0439905	0.947045	1	104.877	101.727
FAM64A	NA	-0.0439531	0.948743	1	31.9955	31.0353
BRI3BP	BRI3 binding protein	-0.0439079	0.951521	1	25.2179	24.4619
EFHD1	EF-hand domain family member D1	-0.0437099	0.948644	1	38.377	37.2316
RAB29	RAB29, member RAS oncogene family	-0.0436688	0.94975	1	27.9906	27.1559
UBA7	ubiquitin like modifier activating enzyme 7	-0.043527	1	1	1.16627	1.1315
NXT1	nuclear transport factor 2 like export factor 1	-0.0433347	0.94892	1	22.7093	22.0372
DCTN2	dynactin subunit 2	-0.0426714	0.949044	1	67.93	65.9501
SAP30BP	SAP30 binding protein	-0.0414891	0.95105	1	24.9539	24.2464
ERMARD	ER membrane associated RNA degradation	-0.0413818	0.951816	1	12.587	12.2309
HIVEP1	HIVEP zinc finger 1	-0.0413475	0.953259	1	18.2423	17.7268
ATXN7L2	ataxin 7 like 2	-0.041321	0.956754	1	15.4696	15.0327
SOWAHA	sosondowah ankyrin repeat domain family member A	-0.0411601	0.972346	1	4.269	4.14882
FAM84B	NA	-0.0407995	0.953075	1	22.1152	21.4984
XRCC6	X-ray repair cross complementing 6	-0.0401925	0.951142	1	382.89	372.37
RBM25	RNA binding motif protein 25	-0.0399098	0.955272	1	27.3084	26.5632
BRWD1-IT2	NA	-0.0398174	0.965301	1	1.60638	1.56254
CABYR	calcium binding tyrosine phosphorylation regulated	-0.0398174	0.965301	1	1.60638	1.56254
PGD	phosphogluconate dehydrogenase	-0.0397149	0.952056	1	142.616	138.743
NPM1	nucleophosmin 1	-0.0395407	0.951954	1	350.432	340.958
PDIA5	protein disulfide isomerase family A member 5	-0.0394064	0.964494	1	6.75559	6.57346
TTYH2	tweety family member 2	-0.0386793	0.954176	1	29.3329	28.5568
CTNNBL1	catenin beta like 1	-0.0381753	0.955579	1	23.3475	22.7377
TBCB	tubulin folding cofactor B	-0.0376951	0.956245	1	33.0738	32.2207
PXMP2	peroxisomal membrane protein 2	-0.0371179	0.956345	1	22.3353	21.7678
TCF12	transcription factor 12	-0.0370155	0.956488	1	29.4649	28.7185
RGP1	RGP1 homolog, RAB6A GEF complex partner 1	-0.0366846	0.961707	1	14.2594	13.9012
LOC102606465	NA	-0.0366338	0.975812	1	2.37656	2.31687
GPX3	glutathione peroxidase 3	-0.036413	0.957551	1	37.1888	36.2618
PADI2	peptidyl arginine deiminase 2	-0.03634	0.976771	1	2.48659	2.42464
SPSB1	splA/ryanodine receptor domain and SOCS box containing 1	-0.036178	0.964708	1	10.2764	10.0218
MMACHC	metabolism of cobalamin associated C	-0.0359035	0.961252	1	18.8364	18.3734
USF1	upstream transcription factor 1	-0.0357231	0.958301	1	38.8832	37.9321
E2F4	E2F transcription factor 4	-0.035678	0.957097	1	114.823	112.018
ZNF608	zinc finger protein 608	-0.0356341	0.962406	1	11.2667	10.9917
IL10RB	interleukin 10 receptor subunit beta	-0.0355575	0.964905	1	8.56002	8.35152
CENPO	centromere protein O	-0.03549	0.957704	1	72.397	70.6377
MBIP	MAP3K12 binding inhibitory protein 1	-0.035418	0.965724	1	8.78007	8.56705
SEMA6D	semaphorin 6D	-0.0353862	0.980174	1	2.92669	2.85568
FAM188B	NA	-0.0352854	0.966506	1	9.00012	8.78257
CANT1	calcium activated nucleotidase 1	-0.0351674	0.958036	1	76.9081	75.056
TSR2	TSR2 ribosome maturation factor	-0.0349556	0.962169	1	12.807	12.5003
CCT3	chaperonin containing TCP1 subunit 3	-0.0348648	0.957638	1	375.848	366.874
PCGF6	polycomb group ring finger 6	-0.0342587	0.960288	1	26.0981	25.4856
PPP2CB	protein phosphatase 2 catalytic subunit beta	-0.0339661	0.962078	1	15.9978	15.6254
BOD1	biorientation of chromosomes in cell division 1	-0.033898	0.961124	1	20.3548	19.882
UACA	uveal autoantigen with coiled-coil domains and ankyrin repeats	-0.0338099	0.971449	1	4.13697	4.04106
PHF20	PHD finger protein 20	-0.0329353	0.960577	1	21.6091	21.1213
LRRC37A3	leucine rich repeat containing 37 member A3	-0.0325632	0.981232	1	3.11109	3.04157
RNF144A	ring finger protein 144A	-0.0322435	0.965669	1	14.1053	13.7935
CRYBG3	crystallin beta-gamma domain containing 3	-0.0321834	0.966833	1	7.2177	7.05838
NUB1	negative regulator of ubiquitin like proteins 1	-0.0321418	0.961524	1	96.3607	94.2375
GRTP1	growth hormone regulated TBC protein 1	-0.0318945	0.963898	1	8.31796	8.136
PDE8A	phosphodiesterase 8A	-0.0315445	0.964384	1	20.4868	20.0437
BAZ1B	bromodomain adjacent to zinc finger domain 1B	-0.0310722	0.964894	1	29.5089	28.8801
UBR3	ubiquitin protein ligase E3 component n-recognin 3	-0.0310485	0.967713	1	15.0295	14.7095
ZGRF1	zinc finger GRF-type containing 1	-0.0299871	0.973653	1	9.13215	8.94421
HLA-DMB	major histocompatibility complex, class II, DM beta	-0.029933	1	1	1.76041	1.72419
MIR181A2HG	NA	-0.0298662	1	1	0.880207	0.862093
INHBE	inhibin subunit beta E	-0.0298471	1	1	0.770181	0.754331
TMIE	transmembrane inner ear	-0.0297864	1	1	0.55013	0.538808
FLJ42393	uncharacterized LOC401105	-0.0296456	1	1	0.330078	0.323285
ITGB3	integrin subunit beta 3	-0.0296456	1	1	0.330078	0.323285
PCBP1	poly(rC) binding protein 1	-0.0289428	0.965036	1	195.208	191.331
CNPY2	canopy FGF signaling regulator 2	-0.0289112	0.971119	1	14.6775	14.3862
MED12L	mediator complex subunit 12L	-0.0286964	0.970432	1	12.2569	12.0154
EIF2D	eukaryotic translation initiation factor 2D	-0.0283484	0.966644	1	57.6976	56.5748
SRD5A1	steroid 5 alpha-reductase 1	-0.0277806	0.975064	1	7.19569	7.05838
PNISR	PNN interacting serine and arginine rich protein	-0.0275567	0.972608	1	6.53554	6.41181
SF3A3	splicing factor 3a subunit 3	-0.027536	0.968245	1	38.6631	37.9321
FAM156A	family with sequence similarity 156 member A	-0.027282	0.968644	1	36.8547	36.1643
ZNF764	zinc finger protein 764	-0.0271913	0.97046	1	22.6213	22.1989
SNAP29	synaptosome associated protein 29	-0.0266932	0.971586	1	19.2105	18.8583
HSP90AB1	heat shock protein 90 alpha family class B member 1	-0.0264023	0.967861	1	744.721	731.216
SNAPIN	SNAP associated protein	-0.025828	0.970728	1	22.8194	22.4144
E2F7	E2F transcription factor 7	-0.0257874	0.973124	1	22.5993	22.1989
ZBTB39	zinc finger and BTB domain containing 39	-0.0257734	0.972239	1	26.2742	25.8089
ZNF268	zinc finger protein 268	-0.0250708	0.982	1	3.23476	3.17897
CKS1B	CDC28 protein kinase regulatory subunit 1B	-0.0236697	0.97208	1	72.5731	71.3921
SART3	spliceosome associated factor 3, U4/U6 recycling protein	-0.0235963	0.973223	1	27.2204	26.7788
ASH2L	ASH2 like, histone lysine methyltransferase complex subunit	-0.0233501	0.972733	1	57.1695	56.2516
SPIDR	scaffold protein involved in DNA repair	-0.0233428	0.972489	1	30.9393	30.4427
HMGB2	high mobility group box 2	-0.0233389	0.974508	1	21.411	21.0674
PHF19	PHD finger protein 19	-0.0231717	0.973318	1	44.0764	43.374
PGAM4	phosphoglycerate mutase family member 4	-0.0230723	0.979325	1	5.75039	5.6591
STXBP1	syntaxin binding protein 1	-0.0228617	0.974727	1	28.8488	28.3952
PGBD2	piggyBac transposable element derived 2	-0.0227481	0.986541	1	4.37903	4.31046
POLR3C	RNA polymerase III subunit C	-0.0226907	0.974217	1	36.8367	36.2618
PDE6D	phosphodiesterase 6D	-0.0221758	0.976731	1	18.2203	17.9423
NBPF20	NBPF member 20	-0.0218937	0.982153	1	6.66911	6.56861
AGER	advanced glycosylation end-product specific receptor	-0.0211837	1	1	1.80442	1.77807
PKIB	cAMP-dependent protein kinase inhibitor beta	-0.0211837	1	1	1.80442	1.77807
SSTR2	somatostatin receptor 2	-0.0211837	1	1	1.80442	1.77807
FAM21C	NA	-0.0211737	0.980611	1	12.4342	12.253
CSNK1D	casein kinase 1 delta	-0.0211674	0.974479	1	216.795	213.637
SPECC1L	sperm antigen with calponin homology and coiled-coil domains 1 like	-0.0211661	0.975668	1	46.585	45.9064
SPIRE1	spire type actin nucleation factor 1	-0.0208542	0.980596	1	15.5797	15.356
ERP44	endoplasmic reticulum protein 44	-0.0208377	0.976591	1	34.5481	34.0527
SNCB	synuclein beta	-0.020799	0.98268	1	6.88762	6.78898
TMEM11	transmembrane protein 11	-0.020741	0.979892	1	11.9708	11.7999
NPL	N-acetylneuraminate pyruvate lyase	-0.0206383	1	1	3.3888	3.34061
PRKAR2B	protein kinase cAMP-dependent type II regulatory subunit beta	-0.0202248	0.987842	1	4.86314	4.79539
NENF	neudesin neurotrophic factor	-0.0198734	0.978609	1	31.2474	30.8198
ASF1B	anti-silencing function 1B histone chaperone	-0.0198105	0.97654	1	96.2507	94.938
GNPDA2	glucosamine-6-phosphate deaminase 2	-0.0192224	1	1	1.47435	1.45478
CAMSAP1	calmodulin regulated spectrin associated protein 1	-0.018624	0.982048	1	23.6336	23.3304
GMCL1	germ cell-less 1, spermatogenesis associated	-0.0184045	0.987435	1	9.55025	9.42914
RBM26-AS1	RBM26 antisense RNA 1	-0.0183592	1	1	1.36432	1.34702
RBM3	RNA binding motif protein 3	-0.0183174	0.977957	1	215.167	212.452
CFAP44	cilia and flagella associated protein 44	-0.0182123	0.991143	1	6.71158	6.62734
ETNK2	ethanolamine kinase 2	-0.0179872	0.979328	1	53.9567	53.2881
INTS3	integrator complex subunit 3	-0.0177432	0.978737	1	172.807	170.694
ZNF281	zinc finger protein 281	-0.017482	0.980768	1	32.8317	32.4362
RPS3A	ribosomal protein S3A	-0.0173065	0.978997	1	531.623	525.284
SMYD5	SMYD family member 5	-0.0172952	0.979755	1	79.6147	78.666
ROCK2	Rho associated coiled-coil containing protein kinase 2	-0.0172836	0.985478	1	12.4329	12.2848
RRN3P2	NA	-0.0170575	1	1	0.115087	0.113688
SLC25A5	solute carrier family 25 member 5	-0.0169875	0.979366	1	629.04	621.677
SFPQ	splicing factor proline and glutamine rich	-0.0169266	0.979741	1	169.22	167.246
LATS2	large tumor suppressor kinase 2	-0.0167514	0.983218	1	10.7385	10.6145
RNPEP	arginyl aminopeptidase	-0.0162601	0.980754	1	113.833	112.557
LRRC8A	leucine rich repeat containing 8 VRAC subunit A	-0.016009	0.981156	1	98.2311	97.1471
ADIPOR1	adiponectin receptor 1	-0.0159452	0.981199	1	103.402	102.266
HEATR1	HEAT repeat containing 1	-0.0158462	0.981199	1	126.112	124.734
GPR157	G protein-coupled receptor 157	-0.015842	0.986843	1	4.46705	4.41823
EIF3F	eukaryotic translation initiation factor 3 subunit F	-0.0156443	0.981443	1	126.53	125.165
HSD17B10	hydroxysteroid 17-beta dehydrogenase 10	-0.0149102	0.982459	1	103.6	102.535
C2orf44	NA	-0.0142476	0.986342	1	31.0713	30.7659
ZNF551	zinc finger protein 551	-0.0141566	1	1	2.9927	2.96344
NAGLU	N-acetyl-alpha-glucosaminidase	-0.0141211	0.984326	1	43.7463	43.3202
NKTR	natural killer cell triggering receptor	-0.0141207	0.984847	1	32.8097	32.4901
GAB2	GRB2 associated binding protein 2	-0.0135653	1	1	5.76536	5.71136
PRKAG1	protein kinase AMP-activated non-catalytic subunit gamma 1	-0.0129249	0.985659	1	29.575	29.3112
APBB3	amyloid beta precursor protein binding family B member 3	-0.0121223	0.988175	1	25.592	25.3779
PUM1	pumilio RNA binding family member 1	-0.0111164	0.986999	1	118.586	117.676
TCTN3	tectonic family member 3	-0.0110758	0.987657	1	57.4995	57.0598
C17orf75	chromosome 17 open reading frame 75	-0.0107499	0.993307	1	18.0222	17.8884
SFMBT2	Scm like with four mbt domains 2	-0.0107296	0.988432	1	44.1864	43.859
MAEA	macrophage erythroblast attacher, E3 ubiquitin ligase	-0.0105919	0.988412	1	50.3699	50.0014
DNAJC13	DnaJ heat shock protein family (Hsp40) member C13	-0.0104437	0.994692	1	11.2887	11.2072
TRA2A	transformer 2 alpha homolog	-0.0104152	0.988062	1	86.9425	86.317
SLC29A1	solute carrier family 29 member 1 (Augustine blood group)	-0.0104044	0.988113	1	82.8715	82.276
FOXO3B	forkhead box O3B	-0.0102429	0.990853	1	26.4535	26.2663
PLD1	phospholipase D1	-0.00994994	1	1	3.14674	3.12509
SLC12A4	solute carrier family 12 member 4	-0.00971533	0.990047	1	35.3183	35.0812
TMEM200B	transmembrane protein 200B	-0.00921774	1	1	1.51836	1.50866
KPNA6	karyopherin subunit alpha 6	-0.00908956	0.989594	1	97.2189	96.6083
EGR4	early growth response 4	-0.00892912	1	1	3.74088	3.71778
ISCA1	iron-sulfur cluster assembly 1	-0.00878129	0.995949	1	14.8535	14.7633
GABRD	gamma-aminobutyric acid type A receptor subunit delta	-0.00871611	1	1	2.22252	2.20911
FCHSD2	FCH and double SH3 domains 2	-0.0084169	0.995159	1	12.4109	12.3387
FLJ37453	NA	-0.00814998	1	1	9.37421	9.32138
VPS53	VPS53 subunit of GARP complex	-0.00796223	0.991791	1	44.3184	44.0745
OSBPL10	oxysterol binding protein like 10	-0.00793921	1	1	7.85585	7.81272
SMARCD2	SWI/SNF related, matrix associated, actin dependent regulator of chromatin, subfamily d, member 2	-0.0077779	0.991305	1	83.6417	83.192
SPINT1	serine peptidase inhibitor, Kunitz type 1	-0.00762521	1	1	4.22499	4.2027
B3GALNT1	beta-1,3-N-acetylgalactosaminyltransferase 1 (globoside blood group)	-0.00759006	1	1	0.704166	0.70045
C6orf141	chromosome 6 open reading frame 141	-0.00759006	1	1	0.704166	0.70045
DDX52	DExD-box helicase 52	-0.00753155	0.992617	1	24.5358	24.408
FAM219A	family with sequence similarity 219 member A	-0.0075304	0.991733	1	72.199	71.8231
TRIB1	tribbles pseudokinase 1	-0.00745543	0.995702	1	13.9733	13.9012
MSN	moesin	-0.00742821	0.991396	1	143.738	143
ZKSCAN2	zinc finger with KRAB and SCAN domains 2	-0.00727796	0.995671	1	13.8633	13.7935
RBM15	RNA binding motif protein 15	-0.00727141	0.992219	1	60.9764	60.6698
DFFB	DNA fragmentation factor subunit beta	-0.00658257	0.994007	1	30.2571	30.1194
U2AF2	U2 small nuclear RNA auxiliary factor 2	-0.00649875	0.992272	1	320.902	319.459
RUNX3	RUNX family transcription factor 3	-0.00640909	1	1	6.00741	5.98077
TCEAL8	transcription elongation factor A like 8	-0.00600349	0.994256	1	20.9929	20.9057
TWF2	twinfilin actin binding protein 2	-0.00595093	0.993322	1	113.239	112.773
PBDC1	polysaccharide biosynthesis domain containing 1	-0.00574908	1	1	6.49153	6.4657
GATA5	GATA binding protein 5	-0.00574388	1	1	2.59661	2.58628
SSPN	sarcospan	-0.00573525	1	1	1.29831	1.29314
ZNF827	zinc finger protein 827	-0.00558013	1	1	15.4696	15.4099
C17orf62	NA	-0.00548802	0.994626	1	50.0838	49.8936
SPATS2	spermatogenesis associated serine rich 2	-0.00539491	0.996755	1	18.5504	18.4811
BDH1	3-hydroxybutyrate dehydrogenase 1	-0.0053315	1	1	3.19075	3.17897
DNAJB6	DnaJ heat shock protein family (Hsp40) member B6	-0.00472341	0.995065	1	79.6808	79.4203
ATRAID	all-trans retinoic acid induced differentiation factor	-0.00468871	0.995342	1	62.1646	61.9629
FBXO8	F-box protein 8	-0.00446216	1	1	6.16145	6.14241
CDKN1B	cyclin dependent kinase inhibitor 1B	-0.00407624	0.997115	1	31.5554	31.4664
TLDC1	NA	-0.00401622	0.997446	1	23.6116	23.5459
ZNF236	zinc finger protein 236	-0.00400359	1	1	12.1028	12.0693
RPL4	ribosomal protein L4	-0.00394204	0.995251	1	1010.54	1007.79
KIAA0895L	NA	-0.00391527	0.997298	1	22.3133	22.2528
REEP4	receptor accessory protein 4	-0.0037653	0.996763	1	48.5654	48.4388
ADCYAP1R1	ADCYAP receptor type I	-0.00352659	1	1	10.6945	10.6684
PLA2G4A	phospholipase A2 group IVA	-0.00352577	1	1	6.53554	6.51958
LOC100131347	NA	-0.00350481	1	1	0.59414	0.592689
AARS	NA	-0.00336066	0.996375	1	138.149	137.827
RPN1	ribophorin I	-0.00294605	0.996846	1	148.799	148.495
MANF	mesencephalic astrocyte derived neurotrophic factor	-0.00292145	1	1	23.8096	23.7614
MRPS21	mitochondrial ribosomal protein S21	-0.00281508	0.997647	1	60.7343	60.6159
CREB5	cAMP responsive element binding protein 5	-0.00263479	1	1	25.8561	25.8089
USP9X	ubiquitin specific peptidase 9 X-linked	-0.00242463	0.997375	1	196.132	195.803
TULP3	TUB like protein 3	-0.00209878	1	1	24.2277	24.1925
ELOVL1	ELOVL fatty acid elongase 1	-0.0020134	0.999039	1	43.8123	43.7512
BNIP3	BCL2 interacting protein 3	-0.00163499	1	1	30.4772	30.4427
PAX9	paired box 9	-0.00163415	1	1	6.09543	6.08853
ATP6V0E2	ATPase H+ transporting V0 subunit e2	-0.00145412	0.998574	1	187.748	187.559
COG4	component of oligomeric golgi complex 4	-0.00131863	0.999865	1	44.3844	44.3439
NDE1	nudE neurodevelopment protein 1	-0.00114502	1	1	21.7851	21.7678
KGFLP1	NA	-0.000606871	1	1	0.523943	0.523721
RPL13AP5	ribosomal protein L13a pseudogene 5	-0.000462623	1	1	63.8353	63.8148
RNF24	ring finger protein 24	-0.00042675	1	1	7.43775	7.43555
TRIM52-AS1	TRIM52 antisense RNA 1 (head to head)	-0.000324594	1	1	9.00012	8.99809
PPM1G	protein phosphatase, Mg2+/Mn2+ dependent 1G	-0.00028477	1	1	80.891	80.8751
ABCA10	ATP binding cassette subfamily A member 10	0	1	1	0	0
ABHD14A-ACY1	ABHD14A-ACY1 readthrough	0	1	1	0	0
ABI3BP	ABI family member 3 binding protein	0	1	1	0	0
ACKR2	atypical chemokine receptor 2	0	1	1	0	0
ACKR3	atypical chemokine receptor 3	0	1	1	0	0
ACOXL	acyl-CoA oxidase like	0	1	1	0	0
ACSBG1	acyl-CoA synthetase bubblegum family member 1	0	1	1	0	0
ACSM3	acyl-CoA synthetase medium chain family member 3	0	1	1	0	0
ACTL6B	actin like 6B	0	1	1	0	0
ADAM21	ADAM metallopeptidase domain 21	0	1	1	0	0
ADAM30	ADAM metallopeptidase domain 30	0	1	1	0	0
ADAMTS18	ADAM metallopeptidase with thrombospondin type 1 motif 18	0	1	1	0	0
AGBL3	AGBL carboxypeptidase 3	0	1	1	0	0
AGT	angiotensinogen	0	1	1	0	0
AKNAD1	AKNA domain containing 1	0	1	1	0	0
AKR1C1	aldo-keto reductase family 1 member C1	0	1	1	0	0
ALOX15B	arachidonate 15-lipoxygenase type B	0	1	1	0	0
ANKRD20A19P	NA	0	1	1	0	0
ANKRD31	ankyrin repeat domain 31	0	1	1	0	0
ANKRD61	ankyrin repeat domain 61	0	1	1	0	0
ANO1	anoctamin 1	0	1	1	0	0
ANO2	anoctamin 2	0	1	1	0	0
ANP32AP1	acidic nuclear phosphoprotein 32 family member A pseudogene 1	0	1	1	0	0
ANXA9	annexin A9	0	1	1	0	0
APCDD1L-AS1	NA	0	1	1	0	0
APOA1	apolipoprotein A1	0	1	1	0	0
APOA5	apolipoprotein A5	0	1	1	0	0
APOC1P1	apolipoprotein C1 pseudogene 1	0	1	1	0	0
ARHGAP40	Rho GTPase activating protein 40	0	1	1	0	0
ARL2-SNX15	NA	0	1	1	0	0
ARMCX5-GPRASP2	ARMCX5-GPRASP2 readthrough	0	1	1	0	0
AS3MT	arsenite methyltransferase	0	1	1	0	0
ASAH2	N-acylsphingosine amidohydrolase 2	0	1	1	0	0
ASTN1	astrotactin 1	0	1	1	0	0
ATP2B3	ATPase plasma membrane Ca2+ transporting 3	0	1	1	0	0
B3GAT1	beta-1,3-glucuronyltransferase 1	0	1	1	0	0
BCAS1	brain enriched myelin associated protein 1	0	1	1	0	0
BGN	biglycan	0	1	1	0	0
BIK	BCL2 interacting killer	0	1	1	0	0
BLOC1S5-TXNDC5	NA	0	1	1	0	0
BRINP2	BMP/retinoic acid inducible neural specific 2	0	1	1	0	0
BTN1A1	butyrophilin subfamily 1 member A1	0	1	1	0	0
C10orf107	NA	0	1	1	0	0
C10orf113	NA	0	1	1	0	0
C14orf169	NA	0	1	1	0	0
C15orf59-AS1	NA	0	1	1	0	0
C19orf45	NA	0	1	1	0	0
C1orf61	NA	0	1	1	0	0
C1QTNF3-AMACR	NA	0	1	1	0	0
C1QTNF4	C1q and TNF related 4	0	1	1	0	0
C20orf166-AS1	NA	0	1	1	0	0
C20orf62	NA	0	1	1	0	0
C22orf24	NA	0	1	1	0	0
C3orf36	chromosome 3 putative open reading frame 36	0	1	1	0	0
C4B	complement C4B (Chido blood group)	0	1	1	0	0
C4B_2	complement component 4B (Chido blood group), copy 2	0	1	1	0	0
C5	complement C5	0	1	1	0	0
C6orf165	NA	0	1	1	0	0
C6orf201	NA	0	1	1	0	0
C6orf223	NA	0	1	1	0	0
C6orf52	chromosome 6 open reading frame 52	0	1	1	0	0
C7orf55-LUC7L2	NA	0	1	1	0	0
CACNA1I	calcium voltage-gated channel subunit alpha1 I	0	1	1	0	0
CARD14	caspase recruitment domain family member 14	0	1	1	0	0
CARNS1	carnosine synthase 1	0	1	1	0	0
CBY3	chibby family member 3	0	1	1	0	0
CCDC13	coiled-coil domain containing 13	0	1	1	0	0
CCDC166	coiled-coil domain containing 166	0	1	1	0	0
CCDC177	coiled-coil domain containing 177	0	1	1	0	0
CCDC180	coiled-coil domain containing 180	0	1	1	0	0
CCDC79	NA	0	1	1	0	0
CCIN	calicin	0	1	1	0	0
CCKBR	cholecystokinin B receptor	0	1	1	0	0
CCND2-AS1	CCND2 antisense RNA 1	0	1	1	0	0
CCR4	C-C motif chemokine receptor 4	0	1	1	0	0
CD164L2	CD164 molecule like 2	0	1	1	0	0
CD248	CD248 molecule	0	1	1	0	0
CD79B	CD79b molecule	0	1	1	0	0
CDC20B	cell division cycle 20B	0	1	1	0	0
CDH18	cadherin 18	0	1	1	0	0
CDIPT-AS1	NA	0	1	1	0	0
CDRT1	NA	0	1	1	0	0
CEBPE	CCAAT enhancer binding protein epsilon	0	1	1	0	0
CELP	NA	0	1	1	0	0
CEP170P1	centrosomal protein 170 pseudogene 1	0	1	1	0	0
CES4A	carboxylesterase 4A	0	1	1	0	0
CFAP74	cilia and flagella associated protein 74	0	1	1	0	0
CFP	complement factor properdin	0	1	1	0	0
CGB5	chorionic gonadotropin subunit beta 5	0	1	1	0	0
CHEK2P2	CHEK2 pseudogene 2	0	1	1	0	0
CHKB-CPT1B	NA	0	1	1	0	0
CHRNA9	cholinergic receptor nicotinic alpha 9 subunit	0	1	1	0	0
CKM	creatine kinase, M-type	0	1	1	0	0
CLDN11	claudin 11	0	1	1	0	0
CLEC18C	C-type lectin domain family 18 member C	0	1	1	0	0
CNR1	cannabinoid receptor 1	0	1	1	0	0
COL16A1	collagen type XVI alpha 1 chain	0	1	1	0	0
COL6A6	collagen type VI alpha 6 chain	0	1	1	0	0
COL8A1	collagen type VIII alpha 1 chain	0	1	1	0	0
COL8A2	collagen type VIII alpha 2 chain	0	1	1	0	0
COMMD3-BMI1	COMMD3-BMI1 readthrough	0	1	1	0	0
COPZ2	COPI coat complex subunit zeta 2	0	1	1	0	0
CORT	cortistatin	0	1	1	0	0
CPNE9	copine family member 9	0	1	1	0	0
CREG2	cellular repressor of E1A stimulated genes 2	0	1	1	0	0
CRYBB2	crystallin beta B2	0	1	1	0	0
CTCFL	CCCTC-binding factor like	0	1	1	0	0
CTD-2201I18.1	NA	0	1	1	0	0
CUZD1	CUB and zona pellucida like domains 1	0	1	1	0	0
CXCL1	C-X-C motif chemokine ligand 1	0	1	1	0	0
DARS-AS1	NA	0	1	1	0	0
DCD	dermcidin	0	1	1	0	0
DCDC5	NA	0	1	1	0	0
DEPDC1-AS1	DEPDC1 antisense RNA 1	0	1	1	0	0
DKFZp434J0226	NA	0	1	1	0	0
DKKL1	dickkopf like acrosomal protein 1	0	1	1	0	0
DLX2-AS1	NA	0	1	1	0	0
DNAH12	dynein axonemal heavy chain 12	0	1	1	0	0
DNAH3	dynein axonemal heavy chain 3	0	1	1	0	0
DNAH7	dynein axonemal heavy chain 7	0	1	1	0	0
DNAJC28	DnaJ heat shock protein family (Hsp40) member C28	0	1	1	0	0
DNAJC9-AS1	DNAJC9 and MRPS16 antisense RNA 1	0	1	1	0	0
DPY19L2P1	NA	0	1	1	0	0
DPYD	dihydropyrimidine dehydrogenase	0	1	1	0	0
DRC7	dynein regulatory complex subunit 7	0	1	1	0	0
DRD2	dopamine receptor D2	0	1	1	0	0
DSCAML1	DS cell adhesion molecule like 1	0	1	1	0	0
DSPP	dentin sialophosphoprotein	0	1	1	0	0
DTX4	deltex E3 ubiquitin ligase 4	0	1	1	0	0
EDN1	endothelin 1	0	1	1	0	0
EEF1E1-BLOC1S5	NA	0	1	1	0	0
EFTUD1P1	NA	0	1	1	0	0
EGF	epidermal growth factor	0	1	1	0	0
EIF4EBP3	eukaryotic translation initiation factor 4E binding protein 3	0	1	1	0	0
ERICH5	glutamate rich 5	0	1	1	0	0
ETNPPL	ethanolamine-phosphate phospho-lyase	0	1	1	0	0
EXOC3L4	exocyst complex component 3 like 4	0	1	1	0	0
FABP3	fatty acid binding protein 3	0	1	1	0	0
FAM133DP	NA	0	1	1	0	0
FAM157C	NA	0	1	1	0	0
FAM196A	NA	0	1	1	0	0
FAM19A2	NA	0	1	1	0	0
FAM209B	family with sequence similarity 209 member B	0	1	1	0	0
FAM227B	family with sequence similarity 227 member B	0	1	1	0	0
FAM24B-CUZD1	NA	0	1	1	0	0
FAM71F1	NA	0	1	1	0	0
FAM83A	family with sequence similarity 83 member A	0	1	1	0	0
FAM84A	NA	0	1	1	0	0
FBXL13	F-box and leucine rich repeat protein 13	0	1	1	0	0
FBXO43	F-box protein 43	0	1	1	0	0
FCGR2A	Fc gamma receptor IIa	0	1	1	0	0
FIGF	NA	0	1	1	0	0
FKSG29	NA	0	1	1	0	0
FLJ12825	uncharacterized LOC440101	0	1	1	0	0
FLJ27354	NA	0	1	1	0	0
FLJ37035	NA	0	1	1	0	0
FLJ38576	uncharacterized LOC651430	0	1	1	0	0
FOLH1	folate hydrolase 1	0	1	1	0	0
FPGT-TNNI3K	FPGT-TNNI3K readthrough	0	1	1	0	0
FRK	fyn related Src family tyrosine kinase	0	1	1	0	0
FSBP	fibrinogen silencer binding protein	0	1	1	0	0
FTCDNL1	formiminotransferase cyclodeaminase N-terminal like	0	1	1	0	0
FUT8-AS1	NA	0	1	1	0	0
GALR2	galanin receptor 2	0	1	1	0	0
GBP1	guanylate binding protein 1	0	1	1	0	0
GBP1P1	guanylate binding protein 1 pseudogene 1	0	1	1	0	0
GHRL	ghrelin and obestatin prepropeptide	0	1	1	0	0
GIP	gastric inhibitory polypeptide	0	1	1	0	0
GJB7	gap junction protein beta 7	0	1	1	0	0
GJD3	gap junction protein delta 3	0	1	1	0	0
GLIPR1L2	GLIPR1 like 2	0	1	1	0	0
GMCL1P1	NA	0	1	1	0	0
GOLGA8R	golgin A8 family member R	0	1	1	0	0
GPR1	NA	0	1	1	0	0
GPR146	G protein-coupled receptor 146	0	1	1	0	0
GPR149	G protein-coupled receptor 149	0	1	1	0	0
GPR179	G protein-coupled receptor 179	0	1	1	0	0
GPR20	G protein-coupled receptor 20	0	1	1	0	0
GPR39	G protein-coupled receptor 39	0	1	1	0	0
GPR84	G protein-coupled receptor 84	0	1	1	0	0
GRHL3	grainyhead like transcription factor 3	0	1	1	0	0
GRIA1	glutamate ionotropic receptor AMPA type subunit 1	0	1	1	0	0
GS1-24F4.2	uncharacterized LOC100652791	0	1	1	0	0
GUSBP2	GUSB pseudogene 2	0	1	1	0	0
GUSBP5	GUSB pseudogene 5	0	1	1	0	0
GYS2	glycogen synthase 2	0	1	1	0	0
H2BFM	NA	0	1	1	0	0
H3F3A	NA	0	1	1	0	0
HAL	histidine ammonia-lyase	0	1	1	0	0
HGF	hepatocyte growth factor	0	1	1	0	0
HLA-DRB5	major histocompatibility complex, class II, DR beta 5	0	1	1	0	0
HNF1B	HNF1 homeobox B	0	1	1	0	0
HNRNPCL4	heterogeneous nuclear ribonucleoprotein C like 4	0	1	1	0	0
HOXA-AS2	NA	0	1	1	0	0
HRAT5	NA	0	1	1	0	0
HRH4	histamine receptor H4	0	1	1	0	0
HSPA12B	heat shock protein family A (Hsp70) member 12B	0	1	1	0	0
HSPE1-MOB4	HSPE1-MOB4 readthrough	0	1	1	0	0
HTT-AS	NA	0	1	1	0	0
IDH1-AS1	IDH1 antisense RNA 1	0	1	1	0	0
IFNA5	interferon alpha 5	0	1	1	0	0
IGLL3P	NA	0	1	1	0	0
IL16	interleukin 16	0	1	1	0	0
IL32	interleukin 32	0	1	1	0	0
IL4I1	interleukin 4 induced 1	0	1	1	0	0
IL5RA	interleukin 5 receptor subunit alpha	0	1	1	0	0
ISM1	isthmin 1	0	1	1	0	0
ITGB1BP2	integrin subunit beta 1 binding protein 2	0	1	1	0	0
ITGB2-AS1	ITGB2 antisense RNA 1	0	1	1	0	0
ITIH6	inter-alpha-trypsin inhibitor heavy chain family member 6	0	1	1	0	0
JAKMIP1	janus kinase and microtubule interacting protein 1	0	1	1	0	0
KCNB1	potassium voltage-gated channel subfamily B member 1	0	1	1	0	0
KCNJ2-AS1	KCNJ2 antisense RNA 1	0	1	1	0	0
KCNMA1	potassium calcium-activated channel subfamily M alpha 1	0	1	1	0	0
KCNMB2-AS1	NA	0	1	1	0	0
KCNMB3	potassium calcium-activated channel subfamily M regulatory beta subunit 3	0	1	1	0	0
KCNN4	potassium calcium-activated channel subfamily N member 4	0	1	1	0	0
KCTD21-AS1	KCTD21 antisense RNA 1	0	1	1	0	0
KDM4E	lysine demethylase 4E	0	1	1	0	0
KIF19	kinesin family member 19	0	1	1	0	0
KLK2	kallikrein related peptidase 2	0	1	1	0	0
KLK4	kallikrein related peptidase 4	0	1	1	0	0
KRT17P5	NA	0	1	1	0	0
KRTAP19-1	keratin associated protein 19-1	0	1	1	0	0
KRTAP5-9	keratin associated protein 5-9	0	1	1	0	0
KRTDAP	keratinocyte differentiation associated protein	0	1	1	0	0
LAD1	ladinin 1	0	1	1	0	0
LAMA2	laminin subunit alpha 2	0	1	1	0	0
LAMB4	laminin subunit beta 4	0	1	1	0	0
LANCL3	LanC like family member 3	0	1	1	0	0
LAPTM5	lysosomal protein transmembrane 5	0	1	1	0	0
LCMT1-AS1	NA	0	1	1	0	0
LEF1-AS1	LEF1 antisense RNA 1	0	1	1	0	0
LEKR1	leucine, glutamate and lysine rich 1	0	1	1	0	0
LGI3	leucine rich repeat LGI family member 3	0	1	1	0	0
LILRB2	leukocyte immunoglobulin like receptor B2	0	1	1	0	0
LINC00167	NA	0	1	1	0	0
LINC00310	long intergenic non-protein coding RNA 310	0	1	1	0	0
LINC00324	long intergenic non-protein coding RNA 324	0	1	1	0	0
LINC00431	NA	0	1	1	0	0
LINC00511	long intergenic non-protein coding RNA 511	0	1	1	0	0
LINC00548	long intergenic non-protein coding RNA 548	0	1	1	0	0
LINC00598	long intergenic non-protein coding RNA 598	0	1	1	0	0
LINC00637	NA	0	1	1	0	0
LINC00659	NA	0	1	1	0	0
LINC00853	long intergenic non-protein coding RNA 853	0	1	1	0	0
LINC00870	long intergenic non-protein coding RNA 870	0	1	1	0	0
LINC00961	NA	0	1	1	0	0
LINC00965	NA	0	1	1	0	0
LINC01124	long intergenic non-protein coding RNA 1124	0	1	1	0	0
LINC01125	NA	0	1	1	0	0
LINC01152	long intergenic non-protein coding RNA 1152	0	1	1	0	0
LINC01167	long intergenic non-protein coding RNA 1167	0	1	1	0	0
LINC01191	long intergenic non-protein coding RNA 1191	0	1	1	0	0
LINC01219	NA	0	1	1	0	0
LINC01260	NA	0	1	1	0	0
LINC01273	long intergenic non-protein coding RNA 1273	0	1	1	0	0
LINC01314	NA	0	1	1	0	0
LINC01337	long intergenic non-protein coding RNA 1337	0	1	1	0	0
LINC01461	NA	0	1	1	0	0
LINC01503	long intergenic non-protein coding RNA 1503	0	1	1	0	0
LINC01534	NA	0	1	1	0	0
LINC01565	long intergenic non-protein coding RNA 1565	0	1	1	0	0
LINGO4	leucine rich repeat and Ig domain containing 4	0	1	1	0	0
LMCD1-AS1	NA	0	1	1	0	0
LOC100128398	NA	0	1	1	0	0
LOC100129924	NA	0	1	1	0	0
LOC100132356	NA	0	1	1	0	0
LOC100133050	NA	0	1	1	0	0
LOC100133669	NA	0	1	1	0	0
LOC100287036	NA	0	1	1	0	0
LOC100288846	NA	0	1	1	0	0
LOC100289361	NA	0	1	1	0	0
LOC100289511	NA	0	1	1	0	0
LOC100289673	NA	0	1	1	0	0
LOC100505625	NA	0	1	1	0	0
LOC100506123	NA	0	1	1	0	0
LOC100506368	NA	0	1	1	0	0
LOC100506606	uncharacterized LOC100506606	0	1	1	0	0
LOC101559451	NA	0	1	1	0	0
LOC101926911	NA	0	1	1	0	0
LOC101927164	uncharacterized LOC101927164	0	1	1	0	0
LOC101927354	NA	0	1	1	0	0
LOC101927604	NA	0	1	1	0	0
LOC101927755	NA	0	1	1	0	0
LOC101927811	NA	0	1	1	0	0
LOC101928063	NA	0	1	1	0	0
LOC101928131	NA	0	1	1	0	0
LOC101928137	NA	0	1	1	0	0
LOC101928812	NA	0	1	1	0	0
LOC101928847	uncharacterized LOC101928847	0	1	1	0	0
LOC101929767	NA	0	1	1	0	0
LOC101929829	cytochrome P450 family 2 subfamily D member 6 pseudogene	0	1	1	0	0
LOC102723709	NA	0	1	1	0	0
LOC102724467	NA	0	1	1	0	0
LOC145783	NA	0	1	1	0	0
LOC151484	NA	0	1	1	0	0
LOC153910	uncharacterized LOC153910	0	1	1	0	0
LOC158435	NA	0	1	1	0	0
LOC221946	NA	0	1	1	0	0
LOC283856	NA	0	1	1	0	0
LOC284344	uncharacterized LOC284344	0	1	1	0	0
LOC284578	NA	0	1	1	0	0
LOC284648	NA	0	1	1	0	0
LOC285626	uncharacterized LOC285626	0	1	1	0	0
LOC286059	TNF receptor superfamily member 10d pseudogene	0	1	1	0	0
LOC388692	NA	0	1	1	0	0
LOC401242	NA	0	1	1	0	0
LOC643923	NA	0	1	1	0	0
LOC728084	NA	0	1	1	0	0
LOC728989	NA	0	1	1	0	0
LOC729950	NA	0	1	1	0	0
LPAR5	lysophosphatidic acid receptor 5	0	1	1	0	0
LRAT	lecithin retinol acyltransferase	0	1	1	0	0
LRG1	leucine rich alpha-2-glycoprotein 1	0	1	1	0	0
LRP4-AS1	LRP4 antisense RNA 1	0	1	1	0	0
LSMEM2	leucine rich single-pass membrane protein 2	0	1	1	0	0
MAGEA1	MAGE family member A1	0	1	1	0	0
MAGEA2B	MAGE family member A2B	0	1	1	0	0
MAP2K4P1	mitogen-activated protein kinase kinase 4 pseudogene 1	0	1	1	0	0
MDFI	MyoD family inhibitor	0	1	1	0	0
MEF2B	myocyte enhancer factor 2B	0	1	1	0	0
METTL11B	NA	0	1	1	0	0
METTL24	methyltransferase like 24	0	1	1	0	0
MGC45922	NA	0	1	1	0	0
MGC57346-CRHR1	NA	0	1	1	0	0
MID1IP1-AS1	NA	0	1	1	0	0
MIP	major intrinsic protein of lens fiber	0	1	1	0	0
MIR2052HG	MIR2052 host gene	0	1	1	0	0
MIR31HG	MIR31 host gene	0	1	1	0	0
MIXL1	Mix paired-like homeobox	0	1	1	0	0
MKRN3	makorin ring finger protein 3	0	1	1	0	0
MPP4	MAGUK p55 scaffold protein 4	0	1	1	0	0
MRO	maestro	0	1	1	0	0
MROH7	maestro heat like repeat family member 7	0	1	1	0	0
MTMR9LP	NA	0	1	1	0	0
MUSTN1	musculoskeletal, embryonic nuclear protein 1	0	1	1	0	0
MYADML2	myeloid associated differentiation marker like 2	0	1	1	0	0
MYBPC2	myosin binding protein C2	0	1	1	0	0
MYEOV	myeloma overexpressed	0	1	1	0	0
MYL3	myosin light chain 3	0	1	1	0	0
MYOM1	myomesin 1	0	1	1	0	0
N4BP2L1	NEDD4 binding protein 2 like 1	0	1	1	0	0
NAGPA-AS1	NA	0	1	1	0	0
NARR	NA	0	1	1	0	0
NAT16	N-acetyltransferase 16 (putative)	0	1	1	0	0
NAV3	neuron navigator 3	0	1	1	0	0
NCKAP1L	NCK associated protein 1 like	0	1	1	0	0
NDUFAF4P1	NA	0	1	1	0	0
NGF	nerve growth factor	0	1	1	0	0
NIPAL4	NIPA like domain containing 4	0	1	1	0	0
NLRP3	NLR family pyrin domain containing 3	0	1	1	0	0
NNMT	nicotinamide N-methyltransferase	0	1	1	0	0
NOXRED1	NADP dependent oxidoreductase domain containing 1	0	1	1	0	0
NPM2	nucleophosmin/nucleoplasmin 2	0	1	1	0	0
NPY5R	neuropeptide Y receptor Y5	0	1	1	0	0
NTF4	neurotrophin 4	0	1	1	0	0
NTN5	netrin 5	0	1	1	0	0
ODF3L1	NA	0	1	1	0	0
OR1F1	olfactory receptor family 1 subfamily F member 1	0	1	1	0	0
OR2A7	olfactory receptor family 2 subfamily A member 7	0	1	1	0	0
OR4F16	olfactory receptor family 4 subfamily F member 16	0	1	1	0	0
OR4F29	olfactory receptor family 4 subfamily F member 29	0	1	1	0	0
OR4F3	olfactory receptor family 4 subfamily F member 3	0	1	1	0	0
OR6W1P	NA	0	1	1	0	0
OVOL3	ovo like zinc finger 3	0	1	1	0	0
P2RX1	purinergic receptor P2X 1	0	1	1	0	0
P2RX5-TAX1BP3	NA	0	1	1	0	0
P2RY11	purinergic receptor P2Y11	0	1	1	0	0
P2RY4	pyrimidinergic receptor P2Y4	0	1	1	0	0
P4HA3	prolyl 4-hydroxylase subunit alpha 3	0	1	1	0	0
PAK7	NA	0	1	1	0	0
PALMD	palmdelphin	0	1	1	0	0
PARP12	poly(ADP-ribose) polymerase family member 12	0	1	1	0	0
PAUPAR	PAX6 upstream antisense RNA	0	1	1	0	0
PAX1	paired box 1	0	1	1	0	0
PCAT6	prostate cancer associated transcript 6	0	1	1	0	0
PCDHGA12	protocadherin gamma subfamily A, 12	0	1	1	0	0
PCDHGA3	protocadherin gamma subfamily A, 3	0	1	1	0	0
PCDHGA4	protocadherin gamma subfamily A, 4	0	1	1	0	0
PCDHGA8	protocadherin gamma subfamily A, 8	0	1	1	0	0
PCDHGB4	protocadherin gamma subfamily B, 4	0	1	1	0	0
PCDHGC5	protocadherin gamma subfamily C, 5	0	1	1	0	0
PCSK9	proprotein convertase subtilisin/kexin type 9	0	1	1	0	0
PDCL3P4	NA	0	1	1	0	0
PDK4	pyruvate dehydrogenase kinase 4	0	1	1	0	0
PDZRN3-AS1	NA	0	1	1	0	0
PEAR1	platelet endothelial aggregation receptor 1	0	1	1	0	0
PECAM1	platelet and endothelial cell adhesion molecule 1	0	1	1	0	0
PFKFB1	6-phosphofructo-2-kinase/fructose-2,6-biphosphatase 1	0	1	1	0	0
PFN1P2	profilin 1 pseudogene 2	0	1	1	0	0
PGAM2	phosphoglycerate mutase 2	0	1	1	0	0
PGM5P2	phosphoglucomutase 5 pseudogene 2	0	1	1	0	0
PGR	progesterone receptor	0	1	1	0	0
PHACTR1	phosphatase and actin regulator 1	0	1	1	0	0
PHACTR3	phosphatase and actin regulator 3	0	1	1	0	0
PHF24	PHD finger protein 24	0	1	1	0	0
PHOSPHO2-KLHL23	PHOSPHO2-KLHL23 readthrough	0	1	1	0	0
PI16	peptidase inhibitor 16	0	1	1	0	0
PIWIL2	piwi like RNA-mediated gene silencing 2	0	1	1	0	0
PLD5	phospholipase D family member 5	0	1	1	0	0
PLEKHA6	pleckstrin homology domain containing A6	0	1	1	0	0
PLEKHD1	pleckstrin homology and coiled-coil domain containing D1	0	1	1	0	0
PLS3-AS1	PLS3 antisense RNA 1	0	1	1	0	0
PLXNB3	plexin B3	0	1	1	0	0
PNPLA5	patatin like phospholipase domain containing 5	0	1	1	0	0
POMC	proopiomelanocortin	0	1	1	0	0
POU4F3	POU class 4 homeobox 3	0	1	1	0	0
PPAPDC1A	NA	0	1	1	0	0
PPEF1	protein phosphatase with EF-hand domain 1	0	1	1	0	0
PPP1R42	protein phosphatase 1 regulatory subunit 42	0	1	1	0	0
PRAC2	PRAC2 small nuclear protein	0	1	1	0	0
PRCAT47	NA	0	1	1	0	0
PRCD	photoreceptor disc component	0	1	1	0	0
PRDM7	PR/SET domain 7	0	1	1	0	0
PRH2	proline rich protein HaeIII subfamily 2	0	1	1	0	0
PRKCB	protein kinase C beta	0	1	1	0	0
PROK1	prokineticin 1	0	1	1	0	0
PROK2	prokineticin 2	0	1	1	0	0
PRR4	proline rich 4	0	1	1	0	0
PRSS8	serine protease 8	0	1	1	0	0
PSD2	pleckstrin and Sec7 domain containing 2	0	1	1	0	0
PSPN	persephin	0	1	1	0	0
PTCHD1	patched domain containing 1	0	1	1	0	0
PTCRA	pre T cell antigen receptor alpha	0	1	1	0	0
PTGER4	prostaglandin E receptor 4	0	1	1	0	0
PTGES3L-AARSD1	PTGES3L-AARSD1 readthrough	0	1	1	0	0
PTPRCAP	protein tyrosine phosphatase receptor type C associated protein	0	1	1	0	0
PTPRVP	protein tyrosine phosphatase receptor type V, pseudogene	0	1	1	0	0
PTX3	pentraxin 3	0	1	1	0	0
PXDNL	peroxidasin like	0	1	1	0	0
RAB25	RAB25, member RAS oncogene family	0	1	1	0	0
RAB44	RAB44, member RAS oncogene family	0	1	1	0	0
RAB6C-AS1	RAB6C antisense RNA 1	0	1	1	0	0
RAC2	Rac family small GTPase 2	0	1	1	0	0
RAD21-AS1	RAD21 antisense RNA 1	0	1	1	0	0
RAD51L3-RFFL	NA	0	1	1	0	0
RASAL1	RAS protein activator like 1	0	1	1	0	0
RASGRP4	RAS guanyl releasing protein 4	0	1	1	0	0
RBM14-RBM4	RBM14-RBM4 readthrough	0	1	1	0	0
RBM44	RNA binding motif protein 44	0	1	1	0	0
RFX3-AS1	NA	0	1	1	0	0
RGMB-AS1	RGMB antisense RNA 1	0	1	1	0	0
RGS11	regulator of G protein signaling 11	0	1	1	0	0
RIPPLY1	ripply transcriptional repressor 1	0	1	1	0	0
RNF103-CHMP3	RNF103-CHMP3 readthrough	0	1	1	0	0
RNF148	ring finger protein 148	0	1	1	0	0
RNF223	ring finger protein 223	0	1	1	0	0
RPL23AP32	NA	0	1	1	0	0
RPL23AP87	ribosomal protein L23a pseudogene 87	0	1	1	0	0
RPL29P2	ribosomal protein L29 pseudogene 2	0	1	1	0	0
SAMD15	sterile alpha motif domain containing 15	0	1	1	0	0
SAMD9	sterile alpha motif domain containing 9	0	1	1	0	0
SAPCD1-AS1	NA	0	1	1	0	0
SCG3	secretogranin III	0	1	1	0	0
SCHIP1	schwannomin interacting protein 1	0	1	1	0	0
SCN11A	sodium voltage-gated channel alpha subunit 11	0	1	1	0	0
SCNN1A	sodium channel epithelial 1 subunit alpha	0	1	1	0	0
SEC24B-AS1	SEC24B antisense RNA 1	0	1	1	0	0
SEPSECS-AS1	NA	0	1	1	0	0
SERPINA10	serpin family A member 10	0	1	1	0	0
SERPING1	serpin family G member 1	0	1	1	0	0
SEZ6	seizure related 6 homolog	0	1	1	0	0
SFRP4	secreted frizzled related protein 4	0	1	1	0	0
SH2D6	SH2 domain containing 6	0	1	1	0	0
SHISA9	shisa family member 9	0	1	1	0	0
SIGLEC1	sialic acid binding Ig like lectin 1	0	1	1	0	0
SIGLEC11	sialic acid binding Ig like lectin 11	0	1	1	0	0
SLC22A1	solute carrier family 22 member 1	0	1	1	0	0
SLC22A14	solute carrier family 22 member 14	0	1	1	0	0
SLC25A41	solute carrier family 25 member 41	0	1	1	0	0
SLC26A1	solute carrier family 26 member 1	0	1	1	0	0
SLC26A7	solute carrier family 26 member 7	0	1	1	0	0
SLC28A1	solute carrier family 28 member 1	0	1	1	0	0
SLC35G5	solute carrier family 35 member G5	0	1	1	0	0
SLC38A4	solute carrier family 38 member 4	0	1	1	0	0
SLC38A8	solute carrier family 38 member 8	0	1	1	0	0
SLC39A5	solute carrier family 39 member 5	0	1	1	0	0
SLC44A4	solute carrier family 44 member 4	0	1	1	0	0
SLC45A1	solute carrier family 45 member 1	0	1	1	0	0
SLC4A1	solute carrier family 4 member 1 (Diego blood group)	0	1	1	0	0
SLC5A10	solute carrier family 5 member 10	0	1	1	0	0
SLITRK1	SLIT and NTRK like family member 1	0	1	1	0	0
SMAD5-AS1	SMAD5 antisense RNA 1	0	1	1	0	0
SNHG22	small nucleolar RNA host gene 22	0	1	1	0	0
SNORD3C	NA	0	1	1	0	0
SNRPD2P2	NA	0	1	1	0	0
SOCS2-AS1	SOCS2 antisense RNA 1	0	1	1	0	0
SOX2-OT	SOX2 overlapping transcript	0	1	1	0	0
SOX30	SRY-box transcription factor 30	0	1	1	0	0
SP110	SP110 nuclear body protein	0	1	1	0	0
SP5	Sp5 transcription factor	0	1	1	0	0
SP7	Sp7 transcription factor	0	1	1	0	0
SPATA17	spermatogenesis associated 17	0	1	1	0	0
SPECC1L-ADORA2A	NA	0	1	1	0	0
SPI1	Spi-1 proto-oncogene	0	1	1	0	0
SPPL2C	signal peptide peptidase like 2C	0	1	1	0	0
SPX	spexin hormone	0	1	1	0	0
SRL	sarcalumenin	0	1	1	0	0
STAG3L5P	STAG3 cohesin complex component like 5, pseudogene	0	1	1	0	0
STK4-AS1	NA	0	1	1	0	0
SUCLG2-AS1	NA	0	1	1	0	0
SUGT1P3	SUGT1 pseudogene 3	0	1	1	0	0
SULT1A3	sulfotransferase family 1A member 3	0	1	1	0	0
SULT1A4	sulfotransferase family 1A member 4	0	1	1	0	0
TAC3	tachykinin precursor 3	0	1	1	0	0
TAS1R1	taste 1 receptor member 1	0	1	1	0	0
TAS1R2	taste 1 receptor member 2	0	1	1	0	0
TAS2R46	taste 2 receptor member 46	0	1	1	0	0
TAS2R50	taste 2 receptor member 50	0	1	1	0	0
TBC1D3H	TBC1 domain family member 3H	0	1	1	0	0
TCEB3B	NA	0	1	1	0	0
TCEB3CL	NA	0	1	1	0	0
TCTE3	NA	0	1	1	0	0
TCTEX1D4	NA	0	1	1	0	0
TDRG1	testis development related 1	0	1	1	0	0
TEX28	testis expressed 28	0	1	1	0	0
TFPI2	tissue factor pathway inhibitor 2	0	1	1	0	0
THEGL	NA	0	1	1	0	0
TKTL1	transketolase like 1	0	1	1	0	0
TLR3	toll like receptor 3	0	1	1	0	0
TLR6	toll like receptor 6	0	1	1	0	0
TM6SF1	transmembrane 6 superfamily member 1	0	1	1	0	0
TMC2	transmembrane channel like 2	0	1	1	0	0
TMC5	transmembrane channel like 5	0	1	1	0	0
TMED10P1	NA	0	1	1	0	0
TMED6	transmembrane p24 trafficking protein 6	0	1	1	0	0
TMEM119	transmembrane protein 119	0	1	1	0	0
TMEM132B	transmembrane protein 132B	0	1	1	0	0
TMEM191A	transmembrane protein 191A (pseudogene)	0	1	1	0	0
TMEM191C	transmembrane protein 191C	0	1	1	0	0
TMEM232	transmembrane protein 232	0	1	1	0	0
TMEM255B	transmembrane protein 255B	0	1	1	0	0
TMEM27	NA	0	1	1	0	0
TMEM51-AS1	TMEM51 antisense RNA 1	0	1	1	0	0
TMEM82	transmembrane protein 82	0	1	1	0	0
TMEM92	transmembrane protein 92	0	1	1	0	0
TNFRSF9	TNF receptor superfamily member 9	0	1	1	0	0
TNFSF13	TNF superfamily member 13	0	1	1	0	0
TOP1P2	NA	0	1	1	0	0
TPTE2P5	NA	0	1	1	0	0
TRABD2A	TraB domain containing 2A	0	1	1	0	0
TRIM73	tripartite motif containing 73	0	1	1	0	0
TTC36	tetratricopeptide repeat domain 36	0	1	1	0	0
TTN	titin	0	1	1	0	0
TULP2	TUB like protein 2	0	1	1	0	0
TVP23C-CDRT4	TVP23C-CDRT4 readthrough	0	1	1	0	0
TXLNB	taxilin beta	0	1	1	0	0
TXNDC2	thioredoxin domain containing 2	0	1	1	0	0
TYRO3P	NA	0	1	1	0	0
UPK1A-AS1	UPK1A antisense RNA 1	0	1	1	0	0
UPK1B	uroplakin 1B	0	1	1	0	0
UROC1	urocanate hydratase 1	0	1	1	0	0
USP3-AS1	NA	0	1	1	0	0
USP30-AS1	NA	0	1	1	0	0
USP32P2	NA	0	1	1	0	0
WBP11P1	WBP11 pseudogene 1	0	1	1	0	0
WFIKKN2	WAP, follistatin/kazal, immunoglobulin, kunitz and netrin domain containing 2	0	1	1	0	0
WIF1	WNT inhibitory factor 1	0	1	1	0	0
WNT4	Wnt family member 4	0	1	1	0	0
WNT6	Wnt family member 6	0	1	1	0	0
WNT8B	Wnt family member 8B	0	1	1	0	0
ZFP91-CNTF	NA	0	1	1	0	0
ZNF197-AS1	ZNF197 antisense RNA 1	0	1	1	0	0
ZNF285	zinc finger protein 285	0	1	1	0	0
ZNF366	zinc finger protein 366	0	1	1	0	0
ZNF442	zinc finger protein 442	0	1	1	0	0
ZNF454	zinc finger protein 454	0	1	1	0	0
ZNF575	zinc finger protein 575	0	1	1	0	0
ZNF648	zinc finger protein 648	0	1	1	0	0
ZNF664-FAM101A	NA	0	1	1	0	0
ZNF670-ZNF695	NA	0	1	1	0	0
ZNF681	zinc finger protein 681	0	1	1	0	0
ZNF750	zinc finger protein 750	0	1	1	0	0
ZNF790-AS1	ZNF790 antisense RNA 1	0	1	1	0	0
ZSCAN5B	zinc finger and SCAN domain containing 5B	0	1	1	0	0
ARV1	ARV1 homolog, fatty acid homeostasis modulator	0.000114164	1	1	22.9514	22.9532
ACAD9	acyl-CoA dehydrogenase family member 9	0.000161856	1	1	24.9979	25.0007
FXR2	FMR1 autosomal homolog 2	0.000249189	1	1	87.7567	87.7718
PARD3B	par-3 family cell polarity regulator beta	0.000695381	1	1	2.04648	2.04747
IDS	iduronate 2-sulfatase	0.000834391	0.99982	1	66.7197	66.7583
BLVRA	biliverdin reductase A	0.000845583	1	1	11.2006	11.2072
SLC31A2	solute carrier family 31 member 2	0.00124923	1	1	3.01471	3.01732
C6orf48	NA	0.00134904	1	1	23.0394	23.061
RBMS1	RNA binding motif single stranded interacting protein 1	0.00199806	1	1	25.0199	25.0546
POLK	DNA polymerase kappa	0.00202069	1	1	8.82408	8.83645
MGC16025	NA	0.00240202	1	1	0.484114	0.484927
RIPPLY2	ripply transcriptional repressor 2	0.00240202	1	1	0.484114	0.484927
INHBB	inhibin subunit beta B	0.00241167	1	1	0.968228	0.969854
UBL3	ubiquitin like 3	0.00242078	1	1	15.4916	15.5177
ATAD5	ATPase family AAA domain containing 5	0.00242101	1	1	24.6898	24.7313
ZNF805	zinc finger protein 805	0.00274034	1	1	11.0246	11.0456
ERAL1	Era like 12S mitochondrial rRNA chaperone 1	0.00284482	0.99701	1	116.583	116.814
SLC37A1	solute carrier family 37 member 1	0.00349474	1	1	6.55754	6.57346
SEC61B	SEC61 translocon subunit beta	0.00355635	0.996955	1	43.4822	43.5896
IKBKB	inhibitor of nuclear factor kappa B kinase subunit beta	0.00365568	0.997366	1	22.8414	22.8993
NCOA5	nuclear receptor coactivator 5	0.00400219	0.995959	1	66.8957	67.0816
TOLLIP	toll interacting protein	0.0040571	0.995984	1	60.3382	60.5081
ARMCX6	armadillo repeat containing X-linked 6	0.00443973	0.99713	1	20.9489	21.0135
SRSF2	serine and arginine rich splicing factor 2	0.00448553	0.994676	1	368.851	369.999
PTPMT1	protein tyrosine phosphatase mitochondrial 1	0.00452187	0.997243	1	21.8071	21.8756
NCK2	NCK adaptor protein 2	0.00467159	0.997049	1	20.3548	20.4208
FITM2	fat storage inducing transmembrane protein 2	0.00476121	1	1	4.51106	4.52599
TMSB4X	thymosin beta 4 X-linked	0.00477624	0.995888	1	32.9197	33.0289
SLC1A5	solute carrier family 1 member 5	0.00479668	0.994252	1	517.848	519.573
NT5DC2	5'-nucleotidase domain containing 2	0.00481808	0.994293	1	322.046	323.123
SZRD1	SUZ RNA binding domain containing 1	0.00482975	0.994524	1	134.628	135.079
PA2G4	proliferation-associated 2G4	0.00533882	0.99372	1	236.951	237.83
KLHL36	kelch like family member 36	0.00562271	0.996967	1	19.8047	19.882
WRAP53	WD repeat containing antisense to TP53	0.00594612	0.993926	1	47.9713	48.1694
RCN1	reticulocalbin 1	0.00614826	0.994037	1	36.8587	37.0161
FZD7	frizzled class receptor 7	0.00621948	0.993868	1	38.9492	39.1175
HFM1	helicase for meiosis 1	0.00651592	1	1	2.57461	2.58628
SLC30A3	solute carrier family 30 member 3	0.00651592	1	1	2.57461	2.58628
CTSL	cathepsin L	0.00652283	1	1	8.58202	8.62093
BCL2L2	BCL2 like 2	0.00664805	0.995754	1	14.069	14.134
SORBS1	sorbin and SH3 domain containing 1	0.00718903	1	1	2.94869	2.96344
CCDC125	coiled-coil domain containing 125	0.00719663	0.99594	1	14.7435	14.8172
DLX5	distal-less homeobox 5	0.00746766	1	1	4.18098	4.2027
CHRFAM7A	CHRNA7 (exons 5-10) and FAM7A (exons A-E) fusion	0.00755095	0.992626	1	8.03937	8.08158
MFAP3L	microfibril associated protein 3 like	0.00812648	1	1	3.69687	3.71778
STAG3L5P-PVRIG2P-PILRB	STAG3L5P-PVRIG2P-PILRB readthrough	0.00816275	0.992041	1	30.2296	30.4012
STAT5B	signal transducer and activator of transcription 5B	0.00861255	0.99073	1	46.1136	46.3898
FRA10AC1	FRA10A associated CGG repeat 1	0.00919091	1	1	5.19322	5.22644
RBM14	RNA binding motif protein 14	0.00931963	0.988806	1	308.623	310.623
SLIRP	SRA stem-loop interacting RNA binding protein	0.0093676	1	1	5.56731	5.6036
BPGM	bisphosphoglycerate mutase	0.00958592	0.991599	1	14.2374	14.3323
COPS3	COP9 signalosome subunit 3	0.00976105	0.989128	1	55.123	55.4972
SPATS2L	spermatogenesis associated serine rich 2 like	0.010051	0.990008	1	17.9782	18.1039
TARS2	threonyl-tRNA synthetase 2, mitochondrial	0.010138	0.988478	1	67.4679	67.9437
SLC6A11	solute carrier family 6 member 11	0.0107364	1	1	4.22499	4.25658
RNF10	ring finger protein 10	0.0109529	0.987107	1	120.368	121.286
SWAP70	switching B cell complex subunit SWAP70	0.0113544	0.993965	1	9.83632	9.91407
ALDH1B1	aldehyde dehydrogenase 1 family member B1	0.0115449	0.986489	1	99.0453	99.8411
EPB41	erythrocyte membrane protein band 4.1	0.011698	0.986236	1	111.808	112.719
NOG	noggin	0.0117894	1	1	1.49635	1.50866
TPX2	TPX2 microtubule nucleation factor	0.0119568	0.986281	1	65.9935	66.5428
NMRAL1	NmrA like redox sensor 1	0.012	0.987981	1	24.9539	25.1623
KLHL22	kelch like family member 22	0.0123355	0.986595	1	35.0983	35.3997
DNHD1	dynein heavy chain domain 1	0.0125207	0.990738	1	12.873	12.9853
EPHA4	EPH receptor A4	0.012753	0.987646	1	19.3866	19.5587
ZBTB22	zinc finger and BTB domain containing 22	0.0127718	0.987379	1	23.7656	23.977
TMCC1	transmembrane and coiled-coil domain family 1	0.0129841	0.98977	1	11.6407	11.746
STX16	syntaxin 16	0.0130257	0.984878	1	74.5976	75.2742
SNRNP40	small nuclear ribonucleoprotein U5 subunit 40	0.0132905	0.984887	1	52.3723	52.8571
CBLB	Cbl proto-oncogene B	0.013879	0.986446	1	13.1811	13.3086
PFN1	profilin 1	0.0140289	0.982998	1	453.395	457.825
KIAA1109	NA	0.0141649	0.985904	1	21.235	21.4446
FAM86JP	family with sequence similarity 86, member A pseudogene	0.0143623	1	1	1.76041	1.77807
HK1	hexokinase 1	0.0146211	0.982919	1	76.0059	76.7801
LDLRAP1	low density lipoprotein receptor adaptor protein 1	0.0149187	0.983582	1	29.2229	29.5267
SH3GL2	SH3 domain containing GRB2 like 2, endophilin A1	0.0150456	1	1	1.38633	1.4009
CINP	cyclin dependent kinase 2 interacting protein	0.0157946	0.991361	1	6.82161	6.89674
MED13	mediator complex subunit 13	0.0160503	0.981353	1	62.0766	62.7711
CTSZ	cathepsin Z	0.0162866	0.987019	1	9.11014	9.21362
TMCO1	transmembrane and coiled-coil domains 1	0.016554	0.981331	1	38.245	38.6864
OLFM2	olfactomedin 2	0.0167393	0.983943	1	7.34973	7.43555
RPRD2	regulation of nuclear pre-mRNA domain containing 2	0.016979	0.980374	1	53.5166	54.1502
DUSP2	dual specificity phosphatase 2	0.0169989	0.982229	1	23.5896	23.8692
FZD1	frizzled class receptor 1	0.017063	0.986198	1	12.939	13.093
LOC727751	NA	0.0175155	1	1	2.21328	2.24036
TBP	TATA-box binding protein	0.017517	0.981173	1	19.0565	19.2893
EYA2	EYA transcriptional coactivator and phosphatase 2	0.0181131	0.98232	1	10.0564	10.1835
CCDC174	coiled-coil domain containing 174	0.0181573	0.983491	1	7.12968	7.22003
PDLIM1	PDZ and LIM domain 1	0.0188473	0.977678	1	86.2603	87.3947
COA6	cytochrome c oxidase assembly factor 6	0.0188991	0.983256	1	7.01965	7.11227
ANKRD54	ankyrin repeat domain 54	0.0193838	0.977406	1	55.6071	56.3593
AIFM2	apoptosis inducing factor mitochondria associated 2	0.0197407	0.981301	1	6.27148	6.35793
JHDM1D-AS1	NA	0.0199152	0.984906	1	7.81184	7.92048
ELOVL5	ELOVL fatty acid elongase 5	0.0199559	0.976621	1	60.5803	61.4241
EIF2AK2	eukaryotic translation initiation factor 2 alpha kinase 2	0.020545	0.979465	1	14.5014	14.7095
L3HYPDH	trans-L-3-hydroxyproline dehydratase	0.0206087	0.987407	1	4.62109	4.68763
VCPIP1	valosin containing protein interacting protein 1	0.0206202	0.982831	1	13.8633	14.0629
PHKA2	phosphorylase kinase regulatory subunit alpha 2	0.0207869	0.9776	1	26.7143	27.102
CHD2	chromodomain helicase DNA binding protein 2	0.0213351	0.977105	1	26.1201	26.5094
AQP1	aquaporin 1 (Colton blood group)	0.0217454	1	1	0.902212	0.915974
HLA-DOB	major histocompatibility complex, class II, DO beta	0.021792	1	1	1.80442	1.83195
DHX8	DEAH-box helicase 8	0.0222039	0.974439	1	30.4552	30.9276
RDH10	retinol dehydrogenase 10	0.0225889	0.975866	1	27.2644	27.6947
LRIG1	leucine rich repeats and immunoglobulin like domains 1	0.0226507	0.97366	1	45.8808	46.6069
FAM120C	family with sequence similarity 120C	0.0227329	0.97708	1	10.3424	10.5068
SASH1	SAM and SH3 domain containing 1	0.022736	0.978404	1	16.5479	16.8108
LINC01138	NA	0.0228225	1	1	1.61804	1.6439
CORO2A	coronin 2A	0.0228398	0.976079	1	7.37174	7.48943
CCNL2	cyclin L2	0.0229265	0.972699	1	87.4486	88.8494
EDARADD	EDAR associated via death domain	0.0230686	0.976639	1	15.2736	15.5198
HIST4H4	NA	0.0230907	0.973257	1	41.6778	42.3503
TARBP1	TAR (HIV-1) RNA binding protein 1	0.0232917	0.973082	1	39.7634	40.4106
SSBP1	single stranded DNA binding protein 1	0.0233691	0.975455	1	21.8952	22.2528
ZNF37BP	zinc finger protein 37B, pseudogene	0.0234314	0.97966	1	11.6627	11.8538
ULK4P1	ULK4 pseudogene 1	0.023629	1	1	0.657735	0.668661
ULK4P2	ULK4 pseudogene 2	0.023629	1	1	0.657735	0.668661
DHRS7B	dehydrogenase/reductase 7B	0.0236337	0.975341	1	21.7851	22.145
NUDT14	nudix hydrolase 14	0.0238427	0.972974	1	17.6482	17.9423
C1QL4	complement C1q like 4	0.0239769	0.988772	1	5.19322	5.28032
SOBP	sine oculis binding protein homolog	0.0241898	0.975052	1	9.48423	9.64466
ZNF226	zinc finger protein 226	0.0243817	1	1	1.43034	1.45478
GLIS1	GLIS family zinc finger 1	0.0244146	0.980174	1	2.86067	2.90956
PNPLA3	patatin like phospholipase domain containing 3	0.0245926	0.974778	1	23.6776	24.0847
FADS3	fatty acid desaturase 3	0.0245934	0.976187	1	7.41575	7.54331
LZIC	leucine zipper and CTNNBIP1 domain containing	0.0246848	0.974544	1	4.55507	4.63375
ZMYND19	zinc finger MYND-type containing 19	0.0247035	0.971321	1	40.9957	41.7037
TMEM234	transmembrane protein 234	0.0247281	0.975732	1	12.2349	12.4465
KIAA1024	NA	0.0247932	1	1	3.12474	3.17897
WSCD1	WSC domain containing 1	0.0247932	1	1	3.12474	3.17897
CENPU	centromere protein U	0.0248178	0.973364	1	15.6237	15.8948
FANCE	FA complementation group E	0.0248374	0.971519	1	32.9418	33.5139
FLVCR1	FLVCR heme transporter 1	0.0248704	0.971008	1	44.2744	45.0443
TMEM63C	transmembrane protein 63C	0.0248795	0.977788	1	7.94387	8.08212
SFXN3	sideroflexin 3	0.0257982	0.97109	1	16.4599	16.7569
PLSCR3	phospholipid scramblase 3	0.0258362	0.97265	1	13.0051	13.2401
SLC25A25	solute carrier family 25 member 25	0.0260858	0.971444	1	27.1984	27.6947
TWIST2	twist family bHLH transcription factor 2	0.0261284	0.974584	1	6.93163	7.05838
PPT2	palmitoyl-protein thioesterase 2	0.0262716	0.969045	1	54.5502	55.5527
ZNF419	zinc finger protein 419	0.026297	0.977369	1	2.48659	2.5324
AGAP7P	NA	0.0267591	0.98236	1	3.23366	3.29427
GSS	glutathione synthetase	0.0267841	0.968369	1	57.2795	58.3529
FNBP4	formin binding protein 4	0.0277129	0.967589	1	43.1302	43.9667
PHF12	PHD finger protein 12	0.0277856	0.967266	1	51.6902	52.6954
ZNF813	zinc finger protein 813	0.0278872	1	1	0.42272	0.431046
OFD1	OFD1 centriole and centriolar satellite protein	0.028062	0.977311	1	7.76783	7.92048
AZU1	azurocidin 1	0.0284766	1	1	0.264062	0.269404
DKK1	dickkopf WNT signaling pathway inhibitor 1	0.0284766	1	1	0.264062	0.269404
PDGFRA	platelet derived growth factor receptor alpha	0.0284766	1	1	0.264062	0.269404
JAG1	jagged canonical Notch ligand 1	0.0288672	0.986332	1	4.22499	4.31046
FBXL20	F-box and leucine rich repeat protein 20	0.0293599	0.965676	1	40.5996	41.4343
PARD3	par-3 family cell polarity regulator	0.0293604	0.968937	1	13.3571	13.6318
RTF1	RTF1 homolog, Paf1/RNA polymerase II complex component	0.0298571	0.965906	1	26.2302	26.7788
VCL	vinculin	0.0299701	0.963996	1	106.021	108.247
LDLRAD3	low density lipoprotein receptor class A domain containing 3	0.0305363	0.966471	1	23.1054	23.5998
GORASP1	golgi reassembly stacking protein 1	0.0306307	0.963286	1	91.2555	93.2138
ACADVL	acyl-CoA dehydrogenase very long chain	0.0306886	0.96379	1	49.4236	50.4863
LETMD1	LETM1 domain containing 1	0.0308621	0.96425	1	32.1716	32.8673
C16orf95	chromosome 16 open reading frame 95	0.0309582	0.966122	1	12.2349	12.5003
RCE1	Ras converting CAAX endopeptidase 1	0.0331525	0.960608	1	58.0277	59.3766
RWDD2B	RWD domain containing 2B	0.0333351	0.966989	1	7.10767	7.27391
ZBTB9	zinc finger and BTB domain containing 9	0.0334462	0.959433	1	26.4282	27.0482
CWC25	CWC25 spliceosome associated protein homolog	0.0334508	0.971752	1	8.31796	8.51317
NOP14	NOP14 nucleolar protein	0.0336594	0.959473	1	111.698	114.335
RABL3	RAB, member of RAS oncogene family like 3	0.0336692	0.968198	1	9.26418	9.48302
ACACA	acetyl-CoA carboxylase alpha	0.0338135	0.95944	1	87.5806	89.6576
PAN3-AS1	NA	0.0340759	0.976771	1	2.42057	2.47852
TMEM9	transmembrane protein 9	0.03451	0.958214	1	185.02	189.499
AHCY	adenosylhomocysteinase	0.0347597	0.957773	1	308.909	316.442
SDHC	succinate dehydrogenase complex subunit C	0.0347685	0.958326	1	81.9473	83.9463
RNF26	ring finger protein 26	0.035184	0.957606	1	113.789	116.598
PSMD6	proteasome 26S subunit, non-ATPase 6	0.0352868	0.959902	1	29.707	30.4427
TMEM44-AS1	NA	0.0354437	1	1	0.946223	0.969854
SLC25A28	solute carrier family 25 member 28	0.035524	0.95773	1	29.597	30.3349
SF3A1	splicing factor 3a subunit 1	0.0357323	0.956608	1	280.632	287.67
HOXA1	homeobox A1	0.0357852	0.96448	1	8.25194	8.45929
CNNM4	cyclin and CBS domain divalent metal cation transport mediator 4	0.0364497	0.956855	1	46.915	48.1156
TAZ	NA	0.0366688	0.956213	1	65.1353	66.8122
TMLHE	trimethyllysine hydroxylase, epsilon	0.036723	0.961556	1	16.966	17.4035
PCYT1A	phosphate cytidylyltransferase 1A, choline	0.0367935	0.967446	1	7.19569	7.38167
DCXR	dicarbonyl and L-xylulose reductase	0.03683	0.955665	1	102.104	104.744
RAB13	RAB13, member RAS oncogene family	0.0372367	0.956402	1	34.13	35.0225
ZNF587	zinc finger protein 587	0.0380649	0.955528	1	31.8807	32.7331
PPP2R2A	protein phosphatase 2 regulatory subunit Balpha	0.0385922	0.953683	1	80.891	83.0842
FAM122B	NA	0.0386309	0.953709	1	74.0694	76.0797
E2F2	E2F transcription factor 2	0.0392093	0.953081	1	68.062	69.9373
ARL14EP	ADP ribosylation factor like GTPase 14 effector protein	0.0392191	0.955165	1	9.17616	9.42914
C3orf52	chromosome 3 open reading frame 52	0.0392191	0.955165	1	9.17616	9.42914
UTRN	utrophin	0.0400472	0.95752	1	18.1323	18.6428
MPV17L2	MPV17 mitochondrial inner membrane protein like 2	0.0401477	0.952672	1	38.201	39.2791
TANGO2	transport and golgi organization 2 homolog	0.0402106	0.952465	1	26.2522	26.9943
BTBD8	BTB domain containing 8	0.0402483	1	1	1.10026	1.1315
HSCB	HscB mitochondrial iron-sulfur cluster cochaperone	0.0410354	0.952304	1	16.1298	16.5953
SMG1P5	SMG1 pseudogene 5	0.0418035	0.95101	1	31.617	32.5467
PMEPA1	prostate transmembrane protein, androgen induced 1	0.0419331	0.957482	1	9.68228	9.96795
SECISBP2L	SECIS binding protein 2 like	0.0420615	0.962611	1	6.22747	6.41181
AK6	adenylate kinase 6	0.0422388	0.961019	1	2.90974	2.99631
EYA4	EYA transcriptional coactivator and phosphatase 4	0.0423064	0.949647	1	21.191	21.8217
DHRS4L2	dehydrogenase/reductase 4 like 2	0.0423612	0.949052	1	27.9789	28.8128
LRIG2	leucine rich repeats and immunoglobulin like domains 2	0.0423909	0.950122	1	34.6362	35.6691
NAGA	alpha-N-acetylgalactosaminidase	0.0424424	0.948946	1	86.7444	89.3344
PRDX4	peroxiredoxin 4	0.0424482	0.948654	1	140.789	144.993
FAM200A	family with sequence similarity 200 member A	0.0426415	0.960954	1	5.9634	6.14241
CARM1	coactivator associated arginine methyltransferase 1	0.042715	0.94842	1	117.486	121.016
TLE4	TLE family member 4, transcriptional corepressor	0.0427842	0.948726	1	68.6782	70.7455
LARS2	leucyl-tRNA synthetase 2, mitochondrial	0.0428981	0.948589	1	68.5681	70.6377
ROR2	receptor tyrosine kinase like orphan receptor 2	0.043521	0.952397	1	8.62603	8.89033
JMJD1C-AS1	JMJD1C antisense RNA 1	0.0435993	1	1	0.418098	0.431046
KCNJ3	potassium inwardly rectifying channel subfamily J member 3	0.0435993	1	1	0.418098	0.431046
RASD1	ras related dexamethasone induced 1	0.0435993	1	1	0.418098	0.431046
CHST10	carbohydrate sulfotransferase 10	0.0436295	0.951196	1	21.8511	22.5222
NHP2	NHP2 ribonucleoprotein	0.043716	0.947164	1	126.134	130.014
EDA2R	ectodysplasin A2 receptor	0.0439197	0.973636	1	2.09049	2.15523
ZNF586	zinc finger protein 586	0.0439197	0.973636	1	2.09049	2.15523
GPR137B	G protein-coupled receptor 137B	0.0443207	0.950322	1	11.8608	12.2309
MYCBP2	MYC binding protein 2	0.0453792	0.945568	1	68.9202	71.1227
RPS23	ribosomal protein S23	0.0456648	0.94496	1	95.2164	98.2786
HYKK	hydroxylysine kinase	0.0459878	0.950793	1	5.89739	6.08853
ZDHHC16	zinc finger DHHC-type palmitoyltransferase 16	0.0463849	0.94536	1	33.1838	34.2682
EFNA3	ephrin A3	0.0465916	0.95213	1	6.05142	6.25017
RPS7	ribosomal protein S7	0.0467026	0.94314	1	511.995	528.84
SCPEP1	serine carboxypeptidase 1	0.0468712	0.947191	1	17.8902	18.4811
CDKN2B	cyclin dependent kinase inhibitor 2B	0.0470192	0.967496	1	3.49882	3.61486
FOXD2	forkhead box D2	0.0471652	0.953148	1	6.20546	6.41181
GRHPR	glyoxylate and hydroxypyruvate reductase	0.0472597	0.944253	1	33.998	35.1303
SUGCT	succinyl-CoA:glutarate-CoA transferase	0.0474555	0.949634	1	3.3888	3.50225
MCM3	minichromosome maintenance complex component 3	0.0474702	0.942334	1	254.688	263.208
CD19	CD19 molecule	0.0478169	1	1	0.990233	1.02374
CRADD	CASP2 and RIPK1 domain containing adaptor with death domain	0.0479095	0.971953	1	1.98047	2.04747
HOTAIR	HOX transcript antisense RNA	0.0479404	0.961863	1	2.9707	3.07121
IL18BP	interleukin 18 binding protein	0.0479652	0.953479	1	4.95117	5.11868
USP30	ubiquitin specific peptidase 30	0.0480832	0.945378	1	18.3963	19.0199
RPL17	ribosomal protein L17	0.0482656	0.94179	1	96.2434	99.5178
ICE1	interactor of little elongation complex ELL subunit 1	0.0484446	0.944147	1	22.2472	23.0071
WDYHV1	NA	0.0487688	0.944286	1	4.11497	4.25658
SETD8	NA	0.0490258	0.941486	1	50.4139	52.1566
SRBD1	S1 RNA binding domain 1	0.0495449	0.945289	1	8.53801	8.83645
LAGE3	L antigen family member 3	0.0498395	0.93964	1	147.149	152.321
GPR108	G protein-coupled receptor 108	0.0499161	0.940975	1	26.0761	26.9943
LRP2	LDL receptor related protein 2	0.0500101	0.946762	1	6.55754	6.78898
HTRA1	HtrA serine peptidase 1	0.0503667	0.95842	1	5.56731	5.76525
STARD4-AS1	STARD4 antisense RNA 1	0.0505806	1	1	0.572135	0.592689
ZNF26	zinc finger protein 26	0.050863	0.966885	1	3.43281	3.55613
CNST	consortin, connexin sorting protein	0.0508858	0.94938	1	5.72135	5.92689
ORC1	origin recognition complex subunit 1	0.0509992	0.939725	1	33.91	35.1303
B3GAT3	beta-1,3-glucuronyltransferase 3	0.0513074	0.937723	1	207.993	215.523
ASIC1	acid sensing ion channel subunit 1	0.0518507	0.938084	1	49.3796	51.1868
FZD5	frizzled class receptor 5	0.0519827	0.940374	1	18.8144	19.5048
ANAPC1P1	NA	0.0520352	1	1	0.46761	0.484927
NRBP1	nuclear receptor binding protein 1	0.0520571	0.938364	1	35.3403	36.6389
RNF157	ring finger protein 157	0.0522034	0.940489	1	17.8242	18.4811
RUSC1-AS1	RUSC1 antisense RNA 1	0.0523547	0.970542	1	1.87044	1.93971
ANKMY1	ankyrin repeat and MYND domain containing 1	0.0527698	0.945734	1	10.8045	11.2072
BZW2	basic leucine zipper and W2 domains 2	0.0535177	0.936533	1	36.5506	37.9321
ENSA	endosulfine alpha	0.0537147	0.935079	1	110.312	114.497
EPB41L3	erythrocyte membrane protein band 4.1 like 3	0.0540516	0.935795	1	16.5039	17.1341
PIR	pirin	0.0541439	0.938907	1	10.5405	10.9437
PLCB1	phospholipase C beta 1	0.0542997	0.945576	1	4.20299	4.36434
ENOX1	ecto-NOX disulfide-thiol exchanger 1	0.0543864	0.941674	1	4.92916	5.11868
FEM1A	fem-1 homolog A	0.0546696	0.934111	1	83.7297	86.9636
CAMK1D	calcium/calmodulin dependent protein kinase ID	0.0554317	0.954804	1	3.78489	3.9333
FHL2	four and a half LIM domains 2	0.0558515	0.934199	1	23.3255	24.2464
EPHA2	EPH receptor A2	0.0559526	0.933609	1	36.0225	37.4472
SEMA3F	semaphorin 3F	0.056394	0.933294	1	19.4306	20.2053
TEX261	testis expressed 261	0.0568315	0.931197	1	130.535	135.78
PPCDC	phosphopantothenoylcysteine decarboxylase	0.0571548	0.934576	1	18.9024	19.6665
C15orf40	chromosome 15 open reading frame 40	0.0572779	0.937773	1	11.2887	11.746
PDGFA	platelet derived growth factor subunit A	0.0574003	0.951484	1	3.52083	3.66389
FNIP1	folliculin interacting protein 1	0.0578807	0.935558	1	17.3401	18.0501
DHRS13	dehydrogenase/reductase 13	0.0579457	0.933455	1	26.6043	27.6947
SMAP2	small ArfGAP2	0.0590057	0.929136	1	61.5485	64.1181
PHF7	PHD finger protein 7	0.0591578	0.9469	1	2.06849	2.15523
TIRAP	TIR domain containing adaptor protein	0.0593968	0.933259	1	10.4965	10.9378
UGGT1	UDP-glucose glycoprotein glucosyltransferase 1	0.0594857	0.92864	1	57.0814	59.4844
SBF2	SET binding factor 2	0.06086	0.93458	1	9.81431	10.2374
RPN2	ribophorin II	0.0609802	0.925932	1	229.536	239.446
UBQLN2	ubiquilin 2	0.0609842	0.926749	1	60.8443	63.4716
HPCAL4	hippocalcin like 4	0.0614461	0.933706	1	7.89986	8.24376
SLC24A1	solute carrier family 24 member 1	0.0616011	0.935062	1	8.0539	8.4054
C11orf58	chromosome 11 open reading frame 58	0.0620834	0.926002	1	39.8954	41.6499
ARPC3	actin related protein 2/3 complex subunit 3	0.0620961	0.926631	1	25.7021	26.8326
ZNF212	zinc finger protein 212	0.0621324	0.925934	1	40.1154	41.881
ZNF532	zinc finger protein 532	0.0622951	0.92749	1	8.82408	9.21362
TP53I11	tumor protein p53 inducible protein 11	0.0624843	0.925141	1	51.184	53.4498
POLL	DNA polymerase lambda	0.0628421	0.924762	1	49.1596	51.3484
BTBD9	BTB domain containing 9	0.0629564	0.927429	1	14.5454	15.1944
ELF1	E74 like ETS transcription factor 1	0.0629571	0.928304	1	8.09791	8.45929
LINC00337	NA	0.0629635	0.967244	1	1.65039	1.72419
CUTA	cutA divalent cation tolerance homolog	0.0634985	0.923755	1	58.0057	60.6159
RGMB	repulsive guidance molecule BMP co-receptor b	0.0637655	0.92453	1	14.7435	15.4099
SHMT2	serine hydroxymethyltransferase 2	0.0640723	0.922275	1	172.763	180.608
ARNTL2	NA	0.0644195	0.927137	1	10.4085	10.8839
PRDX6	peroxiredoxin 6	0.0646842	0.921415	1	244.764	255.988
RPS6KA5	ribosomal protein S6 kinase A5	0.0648045	0.937094	1	4.53307	4.74151
EEF2KMT	eukaryotic elongation factor 2 lysine methyltransferase	0.0653614	0.923613	1	22.3251	23.36
EEPD1	endonuclease/exonuclease/phosphatase family domain containing 1	0.0655892	0.926314	1	13.4892	14.1168
FARS2	phenylalanyl-tRNA synthetase 2, mitochondrial	0.0656702	0.923763	1	19.2545	20.1514
KHDRBS3	KH RNA binding domain containing, signal transduction associated 3	0.0662926	0.932556	1	3.34479	3.50225
GMPPB	GDP-mannose pyrophosphorylase B	0.0663218	0.92215	1	26.4502	27.6947
DTYMK	deoxythymidylate kinase	0.0664812	0.919413	1	149.217	156.254
PWWP2A	PWWP domain containing 2A	0.066518	0.922234	1	21.147	22.145
CENPE	centromere protein E	0.0670832	0.922613	1	4.42304	4.63375
KCNQ2	potassium voltage-gated channel subfamily Q member 2	0.0673815	0.919133	1	54.1988	56.7904
FAM227A	family with sequence similarity 227 member A	0.0675638	0.937292	1	5.5013	5.76525
MRGBP	MRG domain binding protein	0.067654	0.918902	1	28.2767	29.6344
SP1	Sp1 transcription factor	0.0679199	0.918083	1	78.8006	82.5993
VPS37C	VPS37C subunit of ESCRT-I	0.068258	0.917835	1	66.4997	69.7218
NONO	non-POU domain containing octamer binding	0.0683428	0.916906	0.99974	319.735	335.246
EFCAB10	EF-hand calcium binding domain 10	0.0689665	1	1	0.462109	0.484927
KLHL35	kelch like family member 35	0.0689665	1	1	0.462109	0.484927
CLUL1	clusterin like 1	0.069193	1	1	0.770181	0.808212
SNHG19	NA	0.0693448	0.961491	1	1.38633	1.45478
ROM1	retinal outer segment membrane protein 1	0.0694034	0.945247	1	2.00247	2.10135
SCARNA2	small Cajal body-specific RNA 2	0.0694034	0.945247	1	2.00247	2.10135
PTK2B	protein tyrosine kinase 2 beta	0.0694128	0.949201	1	2.15651	2.26299
PCDH1	protocadherin 1	0.0694574	0.933195	1	3.3888	3.55613
DBP	D-box binding PAR bZIP transcription factor	0.0694915	0.923266	1	6.00741	6.30405
MTG2	mitochondrial ribosome associated GTPase 2	0.0695307	0.916537	0.999718	53.9127	56.5748
C17orf96	NA	0.0703215	0.91608	0.999507	26.5823	27.9103
ZSCAN12	zinc finger and SCAN domain containing 12	0.0703798	0.923598	1	12.2129	12.8236
TNRC6A	trinucleotide repeat containing adaptor 6A	0.071329	0.915905	0.999507	29.3329	30.8198
ZNF273	zinc finger protein 273	0.0716731	0.928858	1	4.81913	5.06479
SMARCA2	SWI/SNF related, matrix associated, actin dependent regulator of chromatin, subfamily a, member 2	0.0720602	0.920452	1	12.4549	13.093
MACF1	microtubule actin crosslinking factor 1	0.0720645	0.914035	0.998005	37.5188	39.4407
FIP1L1	factor interacting with PAPOLA and CPSF1	0.0721688	0.916875	0.99974	23.9856	25.2162
IKZF4	IKAROS family zinc finger 4	0.0727384	0.9156	0.999445	13.1151	13.7935
HIST1H2AH	NA	0.0727501	0.911714	0.996473	187.352	197.042
LRRFIP1	LRR binding FLII interacting protein 1	0.0728738	0.917086	0.999819	6.24947	6.57346
SOWAHC	sosondowah ankyrin repeat domain family member C	0.07307	0.916696	0.999718	11.8828	12.5003
RBM47	RNA binding motif protein 47	0.0731888	0.940568	1	2.81666	2.96344
LOC103344931	uncharacterized LOC103344931	0.0733995	0.937026	1	2.66263	2.8018
SKP1	S-phase kinase associated protein 1	0.0735289	0.911502	0.996349	63.4409	66.7583
SVIP	small VCP interacting protein	0.0736361	0.933872	1	2.50859	2.64016
FAM96A	NA	0.0736747	0.91743	1	12.697	13.3624
BCAR3	BCAR3 adaptor protein, NSP family member	0.0739931	0.913742	0.997923	9.41822	9.91407
DYNC2LI1	dynein cytoplasmic 2 light intermediate chain 1	0.074651	0.915767	0.999507	6.13945	6.4657
TEN1	TEN1 subunit of CST complex	0.0748292	0.922078	1	3.61765	3.81045
SLC20A2	solute carrier family 20 member 2	0.0752369	0.910439	0.995414	33.2938	35.0764
DEPDC5	DEP domain containing 5, GATOR1 subcomplex subunit	0.0753371	0.913026	0.997639	18.1543	19.1277
MAK	male germ cell associated kinase	0.0754449	0.937453	1	1.73841	1.83195
HN1	NA	0.0756971	0.90838	0.994098	114.779	120.962
CKAP5	cytoskeleton associated protein 5	0.0758342	0.908557	0.994108	73.7174	77.6961
NCS1	neuronal calcium sensor 1	0.0759513	0.908022	0.99384	125.033	131.792
KIAA2018	NA	0.0761172	0.912516	0.997166	15.9978	16.8647
NABP2	nucleic acid binding protein 2	0.0767508	0.907159	0.993297	105.295	111.048
ZFYVE26	zinc finger FYVE-type containing 26	0.076777	0.90848	0.994108	34.9442	36.8545
KLHDC10	kelch domain containing 10	0.077038	0.907394	0.993486	25.284	26.671
GPC3	glypican 3	0.0773579	0.907629	0.993543	37.7389	39.8179
KEAP1	kelch like ECH associated protein 1	0.0774525	0.906356	0.992751	98.6052	104.044
NOP2	NOP2 nucleolar protein	0.0780999	0.905471	0.992116	114.537	120.909
HLCS	holocarboxylase synthetase	0.0781556	0.907159	0.993297	20.7729	21.9295
UBE2I	ubiquitin conjugating enzyme E2 I	0.0785399	0.904767	0.991857	158.129	166.977
ZNF622	zinc finger protein 622	0.0792324	0.913379	0.997823	8.67004	9.15974
PARVB	parvin beta	0.0793503	0.904637	0.991803	54.7709	57.868
TNIP2	TNFAIP3 interacting protein 2	0.0795704	0.906303	0.992751	19.9367	21.0674
SNX5	sorting nexin 5	0.07991	0.903465	0.991314	88.3948	93.4293
FAM95C	family with sequence similarity 95 member C	0.0810591	0.907596	0.993543	10.0344	10.6145
TMEM74B	transmembrane protein 74B	0.0815446	0.902698	0.991013	13.1371	13.9012
SIRT7	sirtuin 7	0.0820602	0.903823	0.991445	15.1176	16.0026
QPRT	quinolinate phosphoribosyltransferase	0.082772	0.901033	0.989786	38.9712	41.2727
FMNL2	formin like 2	0.0828503	0.90319	0.991218	15.0075	15.8948
TCEB1	NA	0.083191	0.90293	0.991067	16.1738	17.1341
TMEM165	transmembrane protein 165	0.0833276	0.903112	0.9912	22.8854	24.2464
LOC90784	NA	0.0836102	0.901773	0.990465	17.186	18.2117
POLH	DNA polymerase eta	0.0836239	0.899713	0.98887	46.3209	49.0854
EBNA1BP2	EBNA1 binding protein 2	0.0839499	0.898387	0.98788	115.395	122.309
PLSCR4	phospholipid scramblase 4	0.084183	0.923308	1	2.1345	2.26299
RNMTL1	NA	0.0848065	0.899392	0.988718	29.619	31.4125
HRAT92	NA	0.0849889	1	1	0.660155	0.70045
DNAH14	dynein axonemal heavy chain 14	0.0850255	0.904552	0.991803	11.5307	12.2309
LOC100505715	uncharacterized LOC100505715	0.0852323	0.920448	1	1.32031	1.4009
SLC36A1	solute carrier family 36 member 1	0.0854623	0.901005	0.989786	21.7851	23.1149
PRMT7	protein arginine methyltransferase 7	0.0855026	0.896755	0.986485	83.0255	88.0951
DEK	DEK proto-oncogene	0.0856045	0.896309	0.986061	131.613	139.659
LOC100288069	NA	0.0856693	0.902209	0.990676	13.0508	13.8495
TIAL1	TIA1 cytotoxic granule associated RNA binding protein like 1	0.0861951	0.896118	0.985982	67.5559	71.7153
SMAD3	SMAD family member 3	0.0868948	0.896041	0.985982	39.3673	41.8115
FBN2	fibrillin 2	0.0886131	0.892921	0.984138	90.9034	96.6622
CTDSPL2	CTD small phosphatase like 2	0.0886153	0.894855	0.984994	11.5527	12.2848
USH1C	USH1 protein network component harmonin	0.088759	0.896176	0.985982	4.35703	4.63375
KANSL1L	KAT8 regulatory NSL complex subunit 1 like	0.0893436	0.908572	0.994108	3.69687	3.9333
PRPS1	phosphoribosyl pyrophosphate synthetase 1	0.0894271	0.891898	0.983792	95.6125	101.727
NEO1	neogenin 1	0.0894468	0.89272	0.984138	45.3747	48.2772
POLE2	DNA polymerase epsilon 2, accessory subunit	0.089479	0.894795	0.984994	12.1028	12.8775
SLC25A17	solute carrier family 25 member 17	0.0895397	0.892903	0.984138	38.333	40.7878
EPB41L4A	erythrocyte membrane protein band 4.1 like 4A	0.0896237	1	1	0.506119	0.538808
FOXK2	forkhead box K2	0.0896877	0.89145	0.983709	115.747	123.172
TOP3B	DNA topoisomerase III beta	0.0898438	0.893324	0.984138	28.9588	30.8198
STAT2	signal transducer and activator of transcription 2	0.0899036	0.893991	0.984451	25.2619	26.8865
MRPS12	mitochondrial ribosomal protein S12	0.090438	0.891059	0.983411	63.815	67.9437
VEGFA	vascular endothelial growth factor A	0.0910088	0.89061	0.983048	52.8124	56.2516
TCF4	transcription factor 4	0.0910385	0.895083	0.985179	16.5919	17.6729
SYNGR2	synaptogyrin 2	0.0910786	0.889929	0.982563	92.6198	98.6557
PPIH	peptidylprolyl isomerase H	0.0911967	0.897773	0.987405	10.1664	10.83
LOC100128361	NA	0.0912752	0.922974	1	2.88268	3.07121
LOC100133091	NA	0.0913823	0.900626	0.989606	7.49783	7.98837
INPP5K	inositol polyphosphate-5-phosphatase K	0.0926459	0.890607	0.983048	30.8733	32.9212
MFGE8	milk fat globule EGF and factor V/VIII domain containing	0.0928533	0.887699	0.9807	103.974	110.887
DDX42	DEAD-box helicase 42	0.093391	0.891966	0.983792	19.3426	20.6363
SIRPA	signal regulatory protein alpha	0.0935573	0.893143	0.984138	14.6334	15.6141
NCAPD2	non-SMC condensin I complex subunit D2	0.0938419	0.886235	0.979755	167.922	179.208
ADGRG6	adhesion G protein-coupled receptor G6	0.0938508	0.914571	0.998517	2.57461	2.74792
GSTZ1	glutathione S-transferase zeta 1	0.0944181	0.891363	0.98368	12.2129	13.0392
MICAL2	microtubule associated monooxygenase, calponin and LIM domain containing 2	0.0945327	0.892594	0.984138	9.63827	10.2912
NSUN5P1	NSUN5 pseudogene 1	0.0945861	0.886241	0.979755	55.0215	58.75
CCDC66	coiled-coil domain containing 66	0.0947181	0.921013	1	2.06849	2.20911
FAM160A2	NA	0.0947182	0.886063	0.979755	55.8051	59.5922
MYO5A	myosin VA	0.0950561	0.893352	0.984138	11.9048	12.7159
RAB40AL	RAB40A like	0.09518	0.913523	0.997847	2.5339	2.70697
ZNF398	zinc finger protein 398	0.0954855	0.885803	0.979736	37.1667	39.7101
ATP6V0E2-AS1	ATP6V0E2 antisense RNA 1	0.0954882	0.891652	0.983792	8.47199	9.05197
EPB41L1	erythrocyte membrane protein band 4.1 like 1	0.0955664	0.885778	0.979736	26.9784	28.8262
SUMO2	small ubiquitin like modifier 2	0.0958428	0.884654	0.979123	58.1817	62.1784
DNAJB12	DnaJ heat shock protein family (Hsp40) member B12	0.0958538	0.885227	0.97942	39.8294	42.5658
CAAP1	caspase activity and apoptosis inhibitor 1	0.0965218	0.890958	0.983366	11.6407	12.4465
NCAN	neurocan	0.0967212	0.943487	1	1.91445	2.04747
SLC25A35	solute carrier family 25 member 35	0.0968165	0.897395	0.987056	3.8289	4.09494
DCAF5	DDB1 and CUL4 associated factor 5	0.0969255	0.884205	0.979059	34.8122	37.2316
ANKRD42	ankyrin repeat domain 42	0.0971143	0.893742	0.984451	6.44752	6.89674
FIBP	FGF1 intracellular binding protein	0.0973059	0.88269	0.978524	69.0523	73.8706
MRPL18	mitochondrial ribosomal protein L18	0.0977693	0.88682	0.980172	12.2349	13.093
SCAF8	SR-related CTD associated factor 8	0.0978625	0.882723	0.978524	41.7878	44.7211
RGS16	regulator of G protein signaling 16	0.0979597	0.884422	0.979123	13.9953	14.9789
LINC00173	long intergenic non-protein coding RNA 173	0.0982298	1	1	0.352083	0.377166
LOC101929234	NA	0.0982298	1	1	0.352083	0.377166
MED17	mediator complex subunit 17	0.0983823	0.881943	0.978445	45.7488	48.9776
CEP120	centrosomal protein 120	0.0985352	0.885938	0.979752	12.631	13.5241
ERH	ERH mRNA splicing and mitosis factor	0.098646	0.881291	0.978001	57.5656	61.6396
TLCD1	TLC domain containing 1	0.0988895	0.884447	0.979123	12.4769	13.3624
DCTPP1	dCTP pyrophosphatase 1	0.0989247	0.879936	0.97702	266.945	285.892
ATXN1L	ataxin 1 like	0.0990239	0.880922	0.977861	53.9787	57.8141
SUPT7L	SPT7 like, STAGA complex subunit gamma	0.099426	0.88213	0.978445	29.0688	31.1431
DCAF10	DDB1 and CUL4 associated factor 10	0.0994604	0.883742	0.978854	23.4355	25.1085
AMOTL1	angiomotin like 1	0.0998493	0.880443	0.977462	39.3673	42.1887
TMEM222	transmembrane protein 222	0.0998975	0.879951	0.97702	51.03	54.689
MRI1	methylthioribose-1-phosphate isomerase 1	0.100482	0.878287	0.976331	147.149	157.763
MAFIP	MAFF interacting protein	0.100641	0.882077	0.978445	18.1481	19.4596
ACOT8	acyl-CoA thioesterase 8	0.100713	0.883839	0.978895	12.4109	13.3086
SH3YL1	SH3 and SYLF domain containing 1	0.101079	0.905398	0.992116	2.31054	2.47852
MCCC1	methylcrotonyl-CoA carboxylase subunit 1	0.101405	0.890447	0.983048	6.22747	6.68122
GNG4	G protein subunit gamma 4	0.101406	0.878524	0.976331	40.3795	43.3202
APOLD1	apolipoprotein L domain containing 1	0.101499	0.899889	0.988997	3.91692	4.2027
ZNF264	zinc finger protein 264	0.101625	0.883169	0.97866	15.3156	16.4336
CRTAP	cartilage associated protein	0.101739	0.87682	0.975503	134.518	144.347
ATAD3C	ATPase family AAA domain containing 3C	0.101767	0.93615	1	0.757418	0.813061
CEP135	centrosomal protein 135	0.101984	0.895996	0.985982	3.21276	3.44837
SLITRK5	SLIT and NTRK like family member 5	0.102336	0.877854	0.97612	32.5237	34.9148
AJUBA	ajuba LIM protein	0.102567	0.876315	0.975342	20.5748	22.0911
TBC1D10A	TBC1 domain family member 10A	0.102602	0.877111	0.975627	23.0834	24.7852
GULP1	GULP PTB domain containing engulfment adaptor 1	0.102684	0.884101	0.979052	7.87785	8.45929
PORCN	porcupine O-acyltransferase	0.102766	0.879367	0.976934	12.895	13.8474
C5orf34	chromosome 5 open reading frame 34	0.102856	0.879881	0.97702	10.0344	10.7762
FBXO31	F-box protein 31	0.102998	0.876062	0.975278	57.1915	61.4241
FRYL	FRY like transcription coactivator	0.103682	0.881253	0.978001	9.17616	9.86019
PLEKHO2	pleckstrin homology domain containing O2	0.104026	0.878493	0.976331	14.2374	15.3021
SLC9B2	solute carrier family 9 member B2	0.104108	0.881894	0.978445	11.1786	12.0154
RRNAD1	NA	0.105134	0.8743	0.974032	35.5164	38.2015
FAM168A	family with sequence similarity 168 member A	0.105319	0.873786	0.973747	41.1717	44.29
VWCE	von Willebrand factor C and EGF domains	0.105378	0.885911	0.979752	2.90468	3.12509
NAIF1	nuclear apoptosis inducing factor 1	0.105928	0.876398	0.975367	14.9195	16.0565
PTPRG-AS1	PTPRG antisense RNA 1	0.105995	0.877259	0.975658	6.00741	6.4657
USP3	ubiquitin specific peptidase 3	0.106093	0.876559	0.975462	12.565	13.5241
DPH1	diphthamide biosynthesis 1	0.106194	0.87168	0.972845	96.1906	103.538
HES5	hes family bHLH transcription factor 5	0.106773	1	1	0.55013	0.592689
LINC01399	long intergenic non-protein coding RNA 1399	0.106773	1	1	0.55013	0.592689
NT5E	5'-nucleotidase ecto	0.106773	1	1	0.55013	0.592689
ZFPM2	zinc finger protein, FOG family member 2	0.107095	0.879621	0.97702	8.0539	8.67481
NIT1	nitrilase 1	0.107204	0.87158	0.972845	39.9174	42.9969
EFNA5	ephrin A5	0.107331	0.871639	0.972845	35.9125	38.6864
THRB	thyroid hormone receptor beta	0.107398	0.89824	0.987785	3.85091	4.14882
GTF2F2	general transcription factor IIF subunit 2	0.107412	0.885383	0.979471	4.40104	4.74151
CYB5RL	cytochrome b5 reductase like	0.107668	0.873805	0.973747	15.0515	16.2181
APOL2	apolipoprotein L2	0.108042	0.87759	0.975893	4.59908	4.95703
LRR1	leucine rich repeat protein 1	0.108196	0.871794	0.972906	20.2448	21.8217
HOXA11	homeobox A11	0.108621	0.871858	0.97291	12.543	13.5241
HIST1H2AK	NA	0.108714	0.86967	0.971602	30.6312	33.0289
TTC7B	tetratricopeptide repeat domain 7B	0.109234	0.86867	0.970951	53.0985	57.2753
SPATA2	spermatogenesis associated 2	0.109327	0.868987	0.971172	40.9076	44.1284
SUSD5	sushi domain containing 5	0.110074	0.868352	0.970795	26.7583	28.8801
CCP110	centriolar coiled-coil protein 110	0.110189	0.872426	0.973172	14.8755	16.0565
ADORA2A	adenosine A2a receptor	0.110568	0.872578	0.973172	13.9733	15.0866
PPME1	protein phosphatase methylesterase 1	0.110703	0.866528	0.969556	71.9569	77.6961
RNF207	ring finger protein 207	0.110853	0.876943	0.975507	5.03919	5.44196
CCBL2	NA	0.110948	0.868265	0.970795	15.7049	16.9606
ZNF271P	zinc finger protein 271, pseudogene	0.111019	0.87108	0.972508	13.8193	14.925
NFE2L2	NFE2 like bZIP transcription factor 2	0.111046	0.867979	0.970645	21.8511	23.5998
TP53	tumor protein p53	0.111074	0.865296	0.968855	271.94	293.704
CHST14	carbohydrate sulfotransferase 14	0.111242	0.867826	0.970645	22.2472	24.0308
FAAH	fatty acid amide hydrolase	0.111286	0.877259	0.975658	5.98541	6.4657
HIST1H4C	NA	0.111764	0.864556	0.968348	206.189	222.797
SETDB1	SET domain bifurcated histone lysine methyltransferase 1	0.111874	0.865796	0.96927	44.0764	47.6306
CRELD1	cysteine rich with EGF like domains 1	0.11226	0.866785	0.969776	22.9294	24.7852
TIMM17B	translocase of inner mitochondrial membrane 17B	0.112647	0.864107	0.968161	78.3384	84.7006
GLUD2	glutamate dehydrogenase 2	0.112779	0.879982	0.97702	5.17298	5.5939
MMP16	matrix metallopeptidase 16	0.112986	0.872977	0.973358	6.22747	6.7351
DTNBP1	dystrobrevin binding protein 1	0.113175	0.86792	0.970645	9.06613	9.80631
HERC5	HECT and RLD domain containing E3 ubiquitin protein ligase 5	0.113306	0.869141	0.971277	7.37174	7.97436
DAP	death associated protein	0.113609	0.863127	0.96748	66.4336	71.877
TRAPPC3	trafficking protein particle complex subunit 3	0.113781	0.864099	0.968161	32.9638	35.6691
HNRNPL	heterogeneous nuclear ribonucleoprotein L	0.11441	0.861274	0.966202	283.009	306.366
CCNY	cyclin Y	0.114565	0.86322	0.967517	32.1496	34.807
MAGED1	MAGE family member D1	0.115029	0.860442	0.965734	416.47	451.036
TCF7	transcription factor 7	0.115118	0.864112	0.968161	13.9293	15.0866
SNHG1	small nucleolar RNA host gene 1	0.115259	0.861507	0.96633	50.788	55.0123
MANEAL	mannosidase endo-alpha like	0.115293	0.861978	0.966725	38.0029	41.1649
LDOC1L	NA	0.115423	0.861119	0.966121	58.0937	62.9328
MRPL4	mitochondrial ribosomal protein L4	0.115477	0.860555	0.965774	92.7078	100.434
SLC9A7	solute carrier family 9 member A7	0.11584	0.862999	0.96747	11.6848	12.662
ZNF92	zinc finger protein 92	0.11597	0.875513	0.974959	4.02695	4.36434
CMTM8	CKLF like MARVEL transmembrane domain containing 8	0.116155	0.869347	0.971374	9.59426	10.399
HLA-B	major histocompatibility complex, class I, B	0.11679	0.859731	0.965688	48.8955	53.0187
TUBA1B	tubulin alpha 1b	0.116971	0.857956	0.964208	2211.8	2398.6
AIMP1	aminoacyl tRNA synthetase complex interacting multifunctional protein 1	0.117304	0.888104	0.981047	3.47682	3.77166
RSC1A1	regulator of solute carriers 1	0.117358	0.868631	0.970951	4.69811	5.09658
LRRC37A4P	NA	0.117468	0.861353	0.966223	12.3669	13.4163
STX10	syntaxin 10	0.118045	0.859035	0.965154	30.2351	32.8134
TRIM33	tripartite motif containing 33	0.118071	0.859939	0.965688	30.4332	33.0289
CKLF	chemokine like factor	0.118138	0.86374	0.967967	8.33996	9.05197
CHD8	chromodomain helicase DNA binding protein 8	0.118203	0.857508	0.963904	73.3213	79.5819
CTDSP1	CTD small phosphatase 1	0.11831	0.857655	0.963936	58.2257	63.2022
LAMP1	lysosomal associated membrane protein 1	0.118525	0.856833	0.963278	100.652	109.27
CDK9	cyclin dependent kinase 9	0.119186	0.856646	0.963202	56.5533	61.4241
EFNA1	ephrin A1	0.119365	0.860752	0.965816	15.2276	16.5414
TTBK2	tau tubulin kinase 2	0.120359	0.867937	0.970645	5.1052	5.54972
FAM133B	family with sequence similarity 133 member B	0.120421	0.872691	0.973172	5.30325	5.76525
MIR210HG	MIR210 host gene	0.12086	1	1	0.396093	0.431046
EXOSC4	exosome component 4	0.121177	0.855139	0.962239	29.3769	31.9513
GS1-259H13.2	NA	0.121239	0.92171	1	0.59414	0.64657
TRHDE	thyrotropin releasing hormone degrading enzyme	0.121239	0.92171	1	0.59414	0.64657
ZNF891	zinc finger protein 891	0.121239	0.92171	1	0.59414	0.64657
FAM86B1	family with sequence similarity 86 member B1	0.121267	0.864331	0.968162	6.22747	6.77389
ENPEP	glutamyl aminopeptidase	0.121543	0.949189	1	0.990233	1.07762
HECA	hdc homolog, cell cycle regulator	0.121664	0.853917	0.961528	48.2354	52.4799
GOT1	glutamic-oxaloacetic transaminase 1	0.121779	0.854252	0.961772	37.3868	40.68
FUT5	fucosyltransferase 5	0.121794	0.876084	0.975278	2.17851	2.37076
MNX1-AS1	MNX1 antisense RNA 1 (head to head)	0.121794	0.876084	0.975278	2.17851	2.37076
PAXBP1-AS1	PAXBP1 antisense RNA 1	0.121811	0.885717	0.979736	2.37656	2.58628
ARL6	ADP ribosylation factor like GTPase 6	0.121859	0.878179	0.976282	3.16875	3.44837
MRPS33	mitochondrial ribosomal protein S33	0.121978	0.855351	0.962411	18.2203	19.8281
TUB	TUB bipartite transcription factor	0.12253	0.853026	0.960972	44.2964	48.2233
GTF3C4	general transcription factor IIIC subunit 4	0.123119	0.852408	0.960788	42.2499	46.0142
GGT7	gamma-glutamyltransferase 7	0.123197	0.851444	0.960339	79.3507	86.4248
MAN2B2	mannosidase alpha class 2B member 2	0.123235	0.854799	0.961988	18.9465	20.6363
POLR1D	RNA polymerase I and III subunit D	0.123957	0.851984	0.960572	32.2376	35.1303
RAB3D	RAB3D, member RAS oncogene family	0.1242	0.850938	0.959925	46.717	50.9174
NUDT2	nudix hydrolase 2	0.124852	0.875153	0.974648	2.61862	2.85568
VAT1	vesicle amine transport 1	0.124955	0.848557	0.958218	367.861	401.143
LOC100499484-C9ORF174	NA	0.125409	0.862816	0.967331	4.88977	5.3342
NAPA	NSF attachment protein alpha	0.125554	0.84867	0.958273	75.7638	82.6531
PRKAG2	protein kinase AMP-activated non-catalytic subunit gamma 2	0.12582	0.850151	0.959545	20.6409	22.5222
MCM7	minichromosome maintenance complex component 7	0.126014	0.847194	0.95747	647.987	707.132
ALDH8A1	aldehyde dehydrogenase 8 family member A1	0.126084	0.883507	0.97866	1.82643	1.99359
ZNF426	zinc finger protein 426	0.126084	0.883507	0.97866	1.82643	1.99359
SLC35A2	solute carrier family 35 member A2	0.126742	0.848104	0.957899	41.6998	45.5293
CXorf40B	NA	0.126968	0.848385	0.958151	32.2977	35.2693
SYNDIG1	synapse differentiation inducing 1	0.127028	0.874469	0.974043	3.05872	3.34061
SMPDL3B	sphingomyelin phosphodiesterase acid like 3B	0.127191	0.863084	0.96748	4.48906	4.90315
PAK1	p21 (RAC1) activated kinase 1	0.127565	0.849673	0.959139	25.548	27.9103
C14orf166	NA	0.12773	0.847765	0.957731	20.6629	22.5761
ANKZF1	ankyrin repeat and zinc finger peptidyl tRNA hydrolase 1	0.1282	0.848562	0.958218	24.2057	26.4555
GGPS1	geranylgeranyl diphosphate synthase 1	0.128544	0.847733	0.957731	28.9808	31.6819
ATP6V1G2	ATPase H+ transporting V1 subunit G2	0.12919	0.902795	0.991052	1.03424	1.1315
TBC1D4	TBC1 domain family member 4	0.129371	0.844511	0.955366	54.7269	59.8616
SYS1	SYS1 golgi trafficking protein	0.129373	0.848815	0.958369	18.9024	20.6762
WRB	NA	0.12973	0.844069	0.955046	55.255	60.4543
TIMM10	translocase of inner mitochondrial membrane 10	0.129758	0.854605	0.961837	10.1444	11.0994
PUS7L	pseudouridine synthase 7 like	0.129863	0.853859	0.961528	4.97317	5.44196
TMEM60	transmembrane protein 60	0.130188	0.860104	0.965688	4.77512	5.22644
MSL3	MSL complex subunit 3	0.131765	0.845478	0.956128	16.966	18.5889
FCGBP	Fc gamma binding protein	0.132058	0.882677	0.978524	2.31054	2.5324
UBE2T	ubiquitin conjugating enzyme E2 T	0.132288	0.846496	0.95688	10.7165	11.746
SLC30A1	solute carrier family 30 member 1	0.132374	0.841627	0.953299	28.1666	30.8737
CCBE1	collagen and calcium binding EGF domains 1	0.132394	0.894059	0.984451	1.47435	1.61642
DXO	decapping exoribonuclease	0.132447	0.841629	0.953299	35.5384	38.9558
ECH1	enoyl-CoA hydratase 1	0.132742	0.840754	0.952828	46.3429	50.8096
EEF1B2	eukaryotic translation elongation factor 1 beta 2	0.132783	0.839711	0.952454	108.508	118.969
NFATC3	nuclear factor of activated T cells 3	0.133013	0.840563	0.952688	43.0421	47.1996
ADCK1	aarF domain containing kinase 1	0.133089	0.842669	0.954146	19.2105	21.0674
SLC4A11	solute carrier family 4 member 11	0.133312	0.841906	0.95348	20.9269	22.9532
GXYLT2	glucoside xylosyltransferase 2	0.133348	0.844124	0.955046	14.5894	16.0026
HTRA2	HtrA serine peptidase 2	0.133356	0.84015	0.952454	43.1302	47.3073
CACNB1	calcium voltage-gated channel auxiliary subunit beta 1	0.133505	0.844076	0.955046	11.6407	12.7697
KCNA6	potassium voltage-gated channel subfamily A member 6	0.133606	0.925108	1	0.63815	0.70045
RAG1	recombination activating 1	0.133606	0.925108	1	0.63815	0.70045
C3orf58	NA	0.133806	0.840019	0.952454	26.0761	28.6107
APBB1	amyloid beta precursor protein binding family B member 1	0.133873	0.838599	0.951988	86.5244	94.938
COX16	cytochrome c oxidase assembly factor COX16	0.133958	0.864946	0.968651	3.67354	4.03136
PTCH1	patched 1	0.134545	0.840992	0.952909	27.6825	30.3888
ABHD4	abhydrolase domain containing 4, N-acyl phospholipase B	0.134998	0.842317	0.953813	15.1616	16.6492
FNBP1	formin binding protein 1	0.135099	0.838763	0.952041	30.1251	33.0828
DYM	dymeclin	0.135507	0.837814	0.951495	25.7021	28.2335
CYSRT1	cysteine rich tail 1	0.135514	0.877429	0.975781	1.7164	1.88583
CDX2	caudal type homeobox 2	0.135935	0.83727	0.951011	39.0812	42.943
TOMM5	translocase of outer mitochondrial membrane 5	0.136019	0.839064	0.952117	19.1225	21.0135
BVES	blood vessel epicardial substance	0.136022	0.84045	0.952688	14.6114	16.0565
RAMP1	receptor activity modifying protein 1	0.136043	0.849744	0.959153	5.58932	6.14241
KIAA1161	NA	0.136191	0.844169	0.955046	10.5405	11.5844
NKX2-5	NK2 homeobox 5	0.136244	0.836422	0.950471	50.986	56.036
MSL1	MSL complex subunit 1	0.136263	0.83713	0.950918	34.8562	38.3092
SLC2A12	solute carrier family 2 member 12	0.136414	0.876084	0.975278	2.15651	2.37076
BRD8	bromodomain containing 8	0.136787	0.836292	0.950471	38.421	42.2425
SPG11	SPG11 vesicle trafficking associated, spatacsin	0.136899	0.836975	0.950808	15.3376	16.8647
KPNA2	karyopherin subunit alpha 2	0.136923	0.834491	0.949043	173.554	190.833
THAP1	THAP domain containing 1	0.137227	0.851603	0.960344	4.11497	4.52599
HOXA3	homeobox A3	0.137363	0.836478	0.950471	19.4966	21.4446
PIK3C2B	phosphatidylinositol-4-phosphate 3-kinase catalytic subunit type 2 beta	0.137647	0.835631	0.950077	32.7657	36.0463
CADPS2	calcium dependent secretion activator 2	0.137946	0.847943	0.957834	7.39374	8.136
DGUOK	deoxyguanosine kinase	0.138026	0.836453	0.950471	30.0151	33.0289
DESI1	desumoylating isopeptidase 1	0.138509	0.832985	0.948138	95.1064	104.69
STARD13	StAR related lipid transfer domain containing 13	0.138591	0.852251	0.960716	5.67734	6.25017
CAMK2D	calcium/calmodulin dependent protein kinase II delta	0.138637	0.834231	0.948883	36.0225	39.6563
FOXC2	forkhead box C2	0.138751	1	1	0.440104	0.484927
SBF2-AS1	SBF2 antisense RNA 1	0.138751	1	1	0.440104	0.484927
ZNF20	zinc finger protein 20	0.138751	1	1	0.440104	0.484927
TYSND1	trypsin like peroxisomal matrix peptidase 1	0.139172	0.833762	0.948748	33.5139	36.9083
SIK3	SIK family kinase 3	0.139238	0.833834	0.948764	31.5554	34.7531
SLC17A7	solute carrier family 17 member 7	0.139336	0.8871	0.980172	0.880207	0.969854
ULBP1	UL16 binding protein 1	0.139336	0.8871	0.980172	0.880207	0.969854
PDPR	pyruvate dehydrogenase phosphatase regulatory subunit	0.139746	0.832462	0.9478	45.0371	49.6183
MBD1	methyl-CpG binding domain protein 1	0.139864	0.831736	0.94729	66.6537	73.4395
PLEKHA2	pleckstrin homology domain containing A2	0.140639	0.85492	0.962059	4.20299	4.63375
ALG10	ALG10 alpha-1,2-glucosyltransferase	0.141682	0.833613	0.948644	8.44911	9.32138
B9D2	B9 domain containing 2	0.14297	0.841194	0.953005	5.61132	6.19629
KAT6A	lysine acetyltransferase 6A	0.143465	0.829456	0.945501	29.707	32.8134
FAM160A1	NA	0.143905	0.845897	0.956403	4.29101	4.74151
HHAT	hedgehog acyltransferase	0.144202	0.845259	0.956013	3.16875	3.50225
KCP	kielin cysteine rich BMP regulator	0.144301	0.931075	1	0.682161	0.754331
NCKIPSD	NCK interacting protein with SH3 domain	0.144543	0.826149	0.943119	67.754	74.8943
LOC100505938	NA	0.144693	0.887266	0.980288	1.36432	1.50866
RNF215	ring finger protein 215	0.145071	0.826622	0.943461	35.4724	39.2252
POLR2H	RNA polymerase II, I and III subunit H	0.145332	0.825541	0.942887	53.2965	58.9456
DPYSL2	dihydropyrimidinase like 2	0.145521	0.826138	0.943119	30.1031	33.2983
RBM45	RNA binding motif protein 45	0.145559	0.849458	0.959029	3.65286	4.04106
EZR	ezrin	0.14573	0.824706	0.942351	69.6464	77.0495
SUPT16H	SPT16 homolog, facilitates chromatin remodeling subunit	0.145806	0.824409	0.94219	84.3018	93.2677
RAB11FIP1	RAB11 family interacting protein 1	0.14594	0.826878	0.943572	28.5847	31.628
MON1B	MON1 homolog B, secretory trafficking associated	0.145961	0.824813	0.942387	27.9026	30.8737
PLK1	polo like kinase 1	0.145973	0.823622	0.94182	211.778	234.328
FCF1	FCF1 rRNA-processing protein	0.145991	0.826894	0.943572	21.9612	24.3002
EEF1A1	eukaryotic translation elongation factor 1 alpha 1	0.146038	0.82318	0.941447	3136.11	3470.19
LSM2	LSM2 homolog, U6 small nuclear RNA and mRNA degradation associated	0.146323	0.825935	0.943119	30.7192	33.9988
WBP11	WW domain binding protein 11	0.146735	0.824276	0.942129	42.294	46.8224
NPIPB11	nuclear pore complex interacting protein family member B11	0.147377	0.836688	0.950604	1.94702	2.15685
TAF1	TATA-box binding protein associated factor 1	0.147395	0.824567	0.942305	15.4696	17.1341
PLK2	polo like kinase 2	0.14742	0.832675	0.947909	4.62109	5.11868
DENND3	DENN domain containing 3	0.14794	0.831402	0.947188	6.95364	7.70495
HOXB7	homeobox B7	0.149176	0.853204	0.961058	3.74088	4.14882
TNFRSF11A	TNF receptor superfamily member 11a	0.14931	0.826747	0.943537	10.0564	11.1533
POLE4	DNA polymerase epsilon 4, accessory subunit	0.149712	0.846609	0.956942	2.81666	3.12509
TMED4	transmembrane p24 trafficking protein 4	0.149862	0.819633	0.938621	80.9571	89.8193
CDK16	cyclin dependent kinase 16	0.149961	0.818866	0.938166	219.546	243.595
CORO6	coronin 6	0.150001	0.839054	0.952117	5.87538	6.51958
PDXP	pyridoxal phosphatase	0.150513	0.818631	0.938024	104.173	115.628
CNN2	calponin 2	0.150661	0.818601	0.938024	87.9987	97.6859
COMMD5	COMM domain containing 5	0.150677	0.819757	0.938654	39.1692	43.4818
KIAA1462	NA	0.150702	0.822684	0.941011	17.2301	19.1277
COA4	cytochrome c oxidase assembly factor 4 homolog	0.151092	0.818321	0.937867	70.7467	78.5582
TTC39C	tetratricopeptide repeat domain 39C	0.15128	0.823747	0.941896	16.3498	18.1578
VIPR1	vasoactive intestinal peptide receptor 1	0.151315	0.832617	0.947909	4.269	4.74151
WASF2	WASP family member 2	0.151474	0.817285	0.937208	140.195	155.716
WDTC1	WD and tetratricopeptide repeats 1	0.151483	0.817666	0.937396	84.4559	93.8065
KLHL31	kelch like family member 31	0.152097	1	1	0.242057	0.269404
PSMB9	proteasome 20S subunit beta 9	0.152097	1	1	0.242057	0.269404
ZNF280A	zinc finger protein 280A	0.152097	1	1	0.242057	0.269404
ZFP14	ZFP14 zinc finger protein	0.152496	0.832464	0.9478	3.58684	3.98718
SEMA6A	semaphorin 6A	0.15257	0.816443	0.936799	79.1086	87.9335
SMC1A	structural maintenance of chromosomes 1A	0.153022	0.815997	0.936656	72.8812	81.0367
ARL6IP6	ADP ribosylation factor like GTPase 6 interacting protein 6	0.153077	0.818135	0.93772	23.9856	26.671
SLC35C1	solute carrier family 35 member C1	0.153118	0.816857	0.936916	39.3453	43.7512
PRR16	proline rich 16	0.153252	0.909315	0.994653	0.484114	0.538808
VAMP2	vesicle associated membrane protein 2	0.153307	0.81613	0.936671	51.6462	57.4369
JUNB	JunB proto-oncogene, AP-1 transcription factor subunit	0.153603	0.827376	0.943748	8.42798	9.37526
ITM2C	integral membrane protein 2C	0.153722	0.815325	0.936212	64.0791	71.2843
KCTD19	potassium channel tetramerization domain containing 19	0.153953	0.873769	0.973747	1.21028	1.34702
SLC24A4	solute carrier family 24 member 4	0.153953	0.873769	0.973747	1.21028	1.34702
AGO1	argonaute RISC component 1	0.154784	0.814388	0.935798	51.4481	57.2753
KIDINS220	kinase D interacting substrate 220	0.155055	0.817728	0.937396	19.2105	21.3907
KDM4C	lysine demethylase 4C	0.155399	0.81909	0.938196	12.4329	13.8474
KCTD15	potassium channel tetramerization domain containing 15	0.155551	0.813003	0.934603	72.7051	80.9828
PCSK6	proprotein convertase subtilisin/kexin type 6	0.155815	0.812961	0.934603	58.9079	65.6268
TRAK2	trafficking kinesin protein 2	0.156608	0.81462	0.935867	14.2594	15.8948
HOXC4	homeobox C4	0.156752	0.820918	0.939846	3.97502	4.4317
MYO1C	myosin IC	0.156868	0.811272	0.933339	85.4461	95.2612
DYNLL1	dynein light chain LC8-type 1	0.157301	0.810423	0.932824	129.919	144.885
ALG12	ALG12 alpha-1,6-mannosyltransferase	0.157995	0.810537	0.932824	53.1205	59.2689
PREB	prolactin regulatory element binding	0.158125	0.809333	0.931899	157.513	175.759
MAGI3	membrane associated guanylate kinase, WW and PDZ domain containing 3	0.158583	0.82104	0.939846	7.48176	8.35152
SLC22A13	solute carrier family 22 member 13	0.159009	0.837983	0.951497	1.2543	1.4009
TSHZ2	teashirt zinc finger homeobox 2	0.159029	0.818994	0.938176	6.75559	7.54331
CNNM2	cyclin and CBS domain divalent metal cation transport mediator 2	0.159964	0.812207	0.93389	11.3327	12.662
STAP2	signal transducing adaptor family member 2	0.160099	0.852572	0.960788	1.01224	1.1315
DHRS4L1	dehydrogenase/reductase 4 like 1 (pseudogene)	0.160189	0.834026	0.948782	2.60145	2.90741
PFKFB4	6-phosphofructo-2-kinase/fructose-2,6-biphosphatase 4	0.160339	0.815074	0.936058	14.8975	16.6492
LYRM9	LYR motif containing 9	0.160488	0.839006	0.952117	3.03671	3.39449
KIF15	kinesin family member 15	0.160818	0.821475	0.940158	6.84361	7.65107
HEMK1	HemK methyltransferase family member 1	0.161052	0.807726	0.930641	35.2743	39.4407
MTSS1	MTSS I-BAR domain containing 1	0.161197	0.853446	0.961264	1.78242	1.99359
NBPF15	NBPF member 15	0.161267	0.807699	0.930641	32.2114	36.0215
ZNF776	zinc finger protein 776	0.161303	0.825495	0.942887	6.3595	7.11227
LRRC37A	leucine rich repeat containing 37A	0.162417	0.867417	0.970417	1.15263	1.29045
RRAS2	RAS related 2	0.163132	0.805623	0.928935	23.1935	25.9705
STAG3L1	NA	0.163541	0.839932	0.952454	3.39782	3.80614
ID1	inhibitor of DNA binding 1	0.163855	0.806021	0.929071	24.0957	26.9943
FBLN1	fibulin 1	0.163881	0.802723	0.92678	115.043	128.883
NPTN	neuroplastin	0.164063	0.803521	0.927371	48.5214	54.3657
UNC119	unc-119 lipid binding chaperone	0.164411	0.804078	0.9277	22.1152	24.7852
RUNX1	RUNX family transcription factor 1	0.16465	0.8213	0.940023	3.65286	4.09494
TBC1D9	TBC1 domain family member 9	0.164686	0.802821	0.926827	23.9856	26.8865
PEX5	peroxisomal biogenesis factor 5	0.165058	0.801944	0.926209	63.0008	70.6377
LHX9	LIM homeobox 9	0.165243	0.913871	0.997923	0.528124	0.592689
XKRX	XK related X-linked	0.165243	0.913871	0.997923	0.528124	0.592689
CDKN2A	cyclin dependent kinase inhibitor 2A	0.165431	0.801552	0.925904	60.8663	68.2621
CDK2AP1	cyclin dependent kinase 2 associated protein 1	0.166706	0.800553	0.925149	44.7365	50.2169
GOLGA8H	golgin A8 family member H	0.166722	0.851626	0.960344	1.39447	1.56578
GNAI2	G protein subunit alpha i2	0.166886	0.799412	0.924663	87.2065	97.9014
HID1	HID1 domain containing	0.167205	0.809278	0.931899	6.3815	7.16615
TSPAN7	tetraspanin 7	0.167986	0.800437	0.925149	21.389	24.0308
SLC23A2	solute carrier family 23 member 2	0.168156	0.798956	0.92428	42.294	47.5229
PPP1R12B	protein phosphatase 1 regulatory subunit 12B	0.168431	0.802221	0.926457	15.2936	17.188
PARVA	parvin alpha	0.16847	0.800248	0.925149	23.3475	26.2399
ACVRL1	activin A receptor like type 1	0.169172	0.883327	0.97866	0.814192	0.915974
SHPK	sedoheptulokinase	0.169414	0.79725	0.923164	47.5752	53.5036
PPT2-EGFL8	NA	0.169545	0.804271	0.927814	7.07202	7.95442
PPP1R26-AS1	PPP1R26 antisense RNA 1	0.169554	0.840181	0.952454	1.62838	1.83195
NSFL1C	NSFL1 cofactor	0.169606	0.797619	0.923322	35.7364	40.1951
GLG1	golgi glycoprotein 1	0.169693	0.796467	0.922437	63.661	71.6076
FNBP1L	formin binding protein 1 like	0.169861	0.802273	0.926457	8.14192	9.15974
NEK8	NIMA related kinase 8	0.170696	0.805971	0.929071	6.55754	7.38167
BAZ1A	bromodomain adjacent to zinc finger domain 1A	0.170744	0.799979	0.924924	13.1151	14.7633
MRPL45P2	NA	0.171378	0.805675	0.928935	2.46458	2.77594
SNX33	sorting nexin 33	0.171582	0.797216	0.923164	12.1028	13.6318
KIF24	kinesin family member 24	0.172036	0.802503	0.926592	12.1469	13.6857
TCERG1	transcription elongation regulator 1	0.172124	0.79451	0.921088	38.113	42.943
PINK1	PTEN induced kinase 1	0.172154	0.794612	0.921135	35.9125	40.4645
DYNC1I1	dynein cytoplasmic 1 intermediate chain 1	0.172172	0.851626	0.960344	1.38633	1.56254
HDAC8	histone deacetylase 8	0.172277	0.79468	0.921135	20.4648	23.061
MED4	mediator complex subunit 4	0.1723	0.812203	0.93389	5.25924	5.92689
MTERF1	mitochondrial transcription termination factor 1	0.1724	0.806798	0.929769	2.77265	3.12509
CCDC71	coiled-coil domain containing 71	0.172559	0.793279	0.919989	55.9812	63.0944
DNAJC6	DnaJ heat shock protein family (Hsp40) member C6	0.17334	0.793743	0.92033	20.6409	23.2765
ETV6	ETS variant transcription factor 6	0.173583	0.819517	0.938577	3.91692	4.41823
PABPC1	poly(A) binding protein cytoplasmic 1	0.173682	0.790556	0.917878	614.216	692.795
KANSL1	KAT8 regulatory NSL complex subunit 1	0.17444	0.791008	0.918272	58.2477	65.7346
APOBEC3B	apolipoprotein B mRNA editing enzyme catalytic subunit 3B	0.175324	0.92171	1	0.572135	0.64657
SPAG8	sperm associated antigen 8	0.175698	0.8871	0.980172	0.858202	0.969854
TARBP2	TARBP2 subunit of RISC loading complex	0.175832	0.789539	0.916894	52.3723	59.1611
WIPF3	WAS/WASL interacting protein family member 3	0.176168	0.814478	0.935825	2.28854	2.58628
PGAM5	PGAM family member 5, mitochondrial serine/threonine protein phosphatase	0.17626	0.78782	0.915879	197.651	223.336
MAML1	mastermind like transcriptional coactivator 1	0.176439	0.78871	0.916257	56.3553	63.6871
CHPF2	chondroitin polymerizing factor 2	0.176464	0.788355	0.916	71.5157	80.8212
TCAF1	TRPM8 channel associated factor 1	0.176985	0.788326	0.916	48.2794	54.5812
EZH1	enhancer of zeste 1 polycomb repressive complex 2 subunit	0.177114	0.791181	0.918341	14.9635	16.9186
FTSJ1	FtsJ RNA 2'-O-methyltransferase 1	0.177437	0.787821	0.915879	47.5972	53.8269
TRIM21	tripartite motif containing 21	0.178577	0.800811	0.925361	4.6651	5.28032
PRKCZ	protein kinase C zeta	0.178891	0.790743	0.918029	14.8975	16.8647
FAM71E1	NA	0.179055	0.800432	0.925149	3.8069	4.31046
IFT22	intraflagellar transport 22	0.180078	0.787005	0.915453	8.56002	9.69854
COX5B	cytochrome c oxidase subunit 5B	0.180179	0.784704	0.913364	45.1766	51.1868
DNTTIP2	deoxynucleotidyltransferase terminal interacting protein 2	0.180203	0.792884	0.919727	8.27395	9.37526
FAXDC2	fatty acid hydroxylase domain containing 2	0.18034	0.830176	0.946189	1.18828	1.34702
GNAS	GNAS complex locus	0.180664	0.782371	0.911627	521.501	591.072
FUCA2	alpha-L-fucosidase 2	0.180837	0.783617	0.912752	54.0447	61.2625
PCSK7	proprotein convertase subtilisin/kexin type 7	0.18115	0.784321	0.913049	32.4576	36.8006
MRPL47	mitochondrial ribosomal protein L47	0.18126	0.789295	0.916741	8.64804	9.80631
FOXF1	forkhead box F1	0.181508	0.785142	0.913809	15.5357	17.619
WDR44	WD repeat domain 44	0.18158	0.787606	0.915879	10.1664	11.5305
HOXC10	homeobox C10	0.182	0.785379	0.914019	13.2031	14.9789
PKDCC	protein kinase domain containing, cytoplasmic	0.182504	0.784032	0.912908	21.6971	24.6235
ZYG11A	zyg-11 family member A, cell cycle regulator	0.182544	0.781353	0.911365	25.0199	28.3952
PFDN4	prefoldin subunit 4	0.182962	0.831006	0.946869	1.51836	1.72419
GSK3A	glycogen synthase kinase 3 alpha	0.183123	0.780152	0.910698	105.119	119.346
LINC01128	long intergenic non-protein coding RNA 1128	0.183342	0.784148	0.912978	14.6775	16.6669
RSBN1	round spermatid basic protein 1	0.18356	0.781809	0.911371	27.3744	31.0892
LOC285074	NA	0.183879	0.788142	0.91599	10.9845	12.4783
WNT7B	Wnt family member 7B	0.183919	0.925108	1	0.616145	0.70045
ADAM19	ADAM metallopeptidase domain 19	0.18418	0.780555	0.91091	27.2204	30.9276
PRMT6	protein arginine methyltransferase 6	0.184303	0.780011	0.910664	42.2499	48.0078
SEC24C	SEC24 homolog C, COPII coat complex component	0.184322	0.778823	0.909785	96.4487	109.594
CTSO	cathepsin O	0.184464	0.837983	0.951497	1.23229	1.4009
PGBD5	piggyBac transposable element derived 5	0.184469	0.780375	0.910867	28.2106	32.0591
C11orf24	chromosome 11 open reading frame 24	0.184803	0.780633	0.91091	26.4502	30.0655
FAM13A	family with sequence similarity 13 member A	0.18521	0.784534	0.913231	8.95611	10.1835
INSM1	INSM transcriptional repressor 1	0.186138	0.803434	0.927337	1.56237	1.77807
PHC1	polyhomeotic homolog 1	0.186165	0.777756	0.909441	43.9003	49.9475
MCAM	melanoma cell adhesion molecule	0.186524	0.77705	0.909047	51.2281	58.299
G6PC3	glucose-6-phosphatase catalytic subunit 3	0.186932	0.776098	0.908351	70.8567	80.6596
EFCAB7	EF-hand calcium binding domain 7	0.186934	0.797345	0.923164	3.45481	3.9333
UBE2R2	ubiquitin conjugating enzyme E2 R2	0.187016	0.776489	0.908743	50.832	57.868
HEG1	heart development protein with EGF like domains 1	0.187368	0.77878	0.909785	17.3181	19.7204
PQBP1	polyglutamine binding protein 1	0.187501	0.776915	0.90898	25.2179	28.7185
SEMA4A	semaphorin 4A	0.187741	0.781686	0.911371	6.00741	6.84286
MRPS22	mitochondrial ribosomal protein S22	0.187837	0.781953	0.911466	10.1224	11.5305
TADA2B	transcriptional adaptor 2B	0.188474	0.777084	0.909047	27.9906	31.8974
ECI1	enoyl-CoA delta isomerase 1	0.188728	0.773443	0.906811	127.828	145.694
CLASP1	cytoplasmic linker associated protein 1	0.188784	0.775092	0.907957	36.6826	41.8115
CHID1	chitinase domain containing 1	0.188851	0.773501	0.906811	98.9353	112.773
KALRN	kalirin RhoGEF kinase	0.189002	0.814858	0.935876	2.88268	3.28673
SPATA5L1	NA	0.189229	0.776638	0.908786	13.1371	14.9789
DPCD	deleted in primary ciliary dyskinesia homolog (mouse)	0.189808	0.779876	0.910664	12.565	14.3323
RAB5C	RAB5C, member RAS oncogene family	0.190194	0.772413	0.905994	64.3211	73.3856
IL2RB	interleukin 2 receptor subunit beta	0.190284	1	1	0.330078	0.377166
CD79A	CD79a molecule	0.191332	0.859853	0.965688	0.660155	0.754331
LTA	lymphotoxin alpha	0.191332	0.859853	0.965688	0.660155	0.754331
STK38	serine/threonine kinase 38	0.1915	0.775558	0.908132	16.0418	18.3195
NFKBIA	NFKB inhibitor alpha	0.19187	0.774893	0.90792	18.7264	21.3907
SCLY	selenocysteine lyase	0.191883	0.771035	0.904963	44.9786	51.3775
WDR24	WD repeat domain 24	0.191894	0.771396	0.905257	37.7829	43.1585
MOB3A	MOB kinase activator 3A	0.192155	0.770899	0.904881	41.1717	47.0379
ZNF17	zinc finger protein 17	0.192156	0.801853	0.926169	2.9707	3.39449
HOXD11	homeobox D11	0.192344	0.775327	0.908036	14.5234	16.5953
BTN3A3	butyrophilin subfamily 3 member A3	0.192447	0.797753	0.923335	2.88994	3.30289
SNX1	sorting nexin 1	0.192694	0.770193	0.904367	42.7121	48.816
EMX2OS	EMX2 opposite strand/antisense RNA	0.193069	0.778709	0.909785	5.65533	6.4657
PTRH2	peptidyl-tRNA hydrolase 2	0.193177	0.772509	0.90604	10.6505	12.1771
KIAA0226	NA	0.193631	0.7717	0.905549	21.389	24.4619
STIP1	stress induced phosphoprotein 1	0.193924	0.767109	0.902634	206.739	236.483
NPLOC4	NPL4 homolog, ubiquitin recognition factor	0.194044	0.767009	0.902582	188.87	216.062
ARHGAP8	Rho GTPase activating protein 8	0.194096	0.768854	0.903708	26.1862	29.9577
ZNF48	zinc finger protein 48	0.19413	0.767812	0.903173	64.8053	74.14
DDX56	DEAD-box helicase 56	0.194379	0.766947	0.902574	111.412	127.482
ITPA	inosine triphosphatase	0.19472	0.769174	0.903822	24.9979	28.6107
ZNF346	zinc finger protein 346	0.194727	0.768052	0.903173	38.5091	44.0745
AP5S1	adaptor related protein complex 5 subunit sigma 1	0.19512	0.769077	0.903785	19.6726	22.5222
PSMB2	proteasome 20S subunit beta 2	0.195242	0.765675	0.901546	166.689	190.846
GATA4	GATA binding protein 4	0.195472	0.766902	0.902574	43.9003	50.2708
NME1	NME/NM23 nucleoside diphosphate kinase 1	0.19564	0.765745	0.901552	83.4192	95.535
HOXB8	homeobox B8	0.195814	0.785629	0.914179	3.76289	4.31046
ZNF613	zinc finger protein 613	0.196079	0.856588	0.963202	1.03424	1.18538
ALYREF	Aly/REF export factor	0.196291	0.767979	0.903173	19.5626	22.4144
SOX7	SRY-box transcription factor 7	0.196597	0.778994	0.909785	4.13697	4.74151
WDR46	WD repeat domain 46	0.197017	0.765105	0.901254	43.9003	50.3247
TPD52L1	TPD52 like 1	0.197087	0.773469	0.906811	11.4207	13.093
WBP1	WW domain binding protein 1	0.197685	0.764314	0.900518	44.2084	50.7013
BLVRB	biliverdin reductase B	0.197688	0.767995	0.903173	21.235	24.3541
SHISA3	shisa family member 3	0.197794	0.865284	0.968855	0.704166	0.808212
TTC5	tetratricopeptide repeat domain 5	0.197867	0.764262	0.900518	23.0174	26.4016
GOLGA7	golgin A7	0.198157	0.765509	0.90148	20.2888	23.2765
LINC00632	long intergenic non-protein coding RNA 632	0.198305	0.820717	0.939686	1.40833	1.61642
SLC25A42	solute carrier family 25 member 42	0.198396	0.765685	0.901546	21.7411	24.9468
UCP3	uncoupling protein 3	0.198476	0.801505	0.925904	2.1125	2.42464
ZNF71	zinc finger protein 71	0.198767	0.768919	0.903718	14.0833	16.1642
TOX4	TOX high mobility group box family member 4	0.199244	0.762022	0.899054	58.0057	66.5967
MFSD2A	MFSD2 lysolipid transporter A, lysophospholipid	0.199368	0.769765	0.903995	6.3815	7.32779
ZSCAN2	zinc finger and SCAN domain containing 2	0.199596	0.7685	0.90347	9.94634	11.4227
DDX19B	DEAD-box helicase 19B	0.199724	0.762986	0.899344	22.8794	26.2771
FLT3LG	fms related receptor tyrosine kinase 3 ligand	0.200103	0.816944	0.936916	1.07825	1.23926
HOXA10	homeobox A10	0.200393	0.763454	0.899765	26.6817	30.6582
DND1	DND microRNA-mediated repression inhibitor 1	0.200441	0.781815	0.911371	2.15651	2.47852
UBAC2-AS1	UBAC2 antisense RNA 1	0.200441	0.781815	0.911371	2.15651	2.47852
PPP5C	protein phosphatase 5 catalytic subunit	0.200622	0.760446	0.898106	57.0594	65.5729
RPS27L	ribosomal protein S27 like	0.20096	0.792102	0.919279	3.60885	4.14882
KCTD1	potassium channel tetramerization domain containing 1	0.200988	0.762722	0.899273	23.0614	26.5094
GLB1L	galactosidase beta 1 like	0.201477	0.780915	0.911105	2.90468	3.34061
SIVA1	SIVA1 apoptosis inducing factor	0.201847	0.758448	0.896658	89.8031	103.289
SALL2	spalt like transcription factor 2	0.202012	0.75832	0.896637	84.4999	97.201
FRMPD1	FERM and PDZ domain containing 1	0.202494	1	1	0.374088	0.431046
MAP3K3	mitogen-activated protein kinase kinase kinase 3	0.202599	0.758568	0.896735	45.0886	51.8872
TPM3	tropomyosin 3	0.202879	0.756994	0.895786	120.588	138.797
SETD5	SET domain containing 5	0.203034	0.757107	0.895789	86.5464	99.6256
GORASP2	golgi reassembly stacking protein 2	0.203121	0.756744	0.895696	115.747	133.247
HMCES	5-hydroxymethylcytosine binding, ES cell specific	0.203175	0.758771	0.896844	31.3574	36.1001
C4orf29	NA	0.203405	0.770392	0.90447	4.44505	5.11868
BDP1	B double prime 1, subunit of RNA polymerase III transcription initiation factor IIIB	0.203672	0.76166	0.898823	15.9538	18.3734
SUCO	SUN domain containing ossification factor	0.204231	0.759107	0.896981	20.1567	23.2226
ABHD14B	abhydrolase domain containing 14B	0.204334	0.75707	0.895789	35.8684	41.3266
IL17RD	interleukin 17 receptor D	0.204348	0.769765	0.903995	6.3595	7.32779
RNASEK-C17orf49	NA	0.2044	0.816944	0.936916	1.06989	1.23333
SDF2L1	stromal cell derived factor 2 like 1	0.204419	0.760387	0.898102	16.0858	18.535
USB1	U6 snRNA biogenesis phosphodiesterase 1	0.204599	0.755933	0.895069	53.5826	61.7474
FAM90A25P	NA	0.204813	0.84754	0.957728	0.59414	0.685364
TXNDC17	thioredoxin domain containing 17	0.204855	0.762568	0.899273	8.27395	9.5369
GEMIN8	gem nuclear organelle associated protein 8	0.205121	0.768776	0.903681	4.90716	5.65748
RPL22	ribosomal protein L22	0.205231	0.754876	0.89445	66.4116	76.5646
PRKG1	protein kinase cGMP-dependent 1	0.205239	0.780595	0.91091	4.15898	4.79539
TRIM9	tripartite motif containing 9	0.206192	0.757442	0.89599	15.6457	18.0501
CCBL1	NA	0.206263	0.760142	0.897878	8.40598	9.69854
TMEM17	transmembrane protein 17	0.206551	0.803434	0.927337	1.54036	1.77807
FAM83H-AS1	NA	0.206795	0.775744	0.908132	3.08073	3.55613
SETDB2	SET domain bifurcated histone lysine methyltransferase 2	0.207255	0.770027	0.904237	5.41327	6.25017
PHLDA1	pleckstrin homology like domain family A member 1	0.20754	0.798318	0.923792	2.33255	2.69404
UBE3B	ubiquitin protein ligase E3B	0.207567	0.753263	0.893132	36.8147	42.5119
ST6GALNAC4	ST6 N-acetylgalactosaminide alpha-2,6-sialyltransferase 4	0.208012	0.752686	0.89275	37.7829	43.6434
ZHX3	zinc fingers and homeoboxes 3	0.20802	0.752783	0.89275	27.6605	31.9513
CRELD2	cysteine rich with EGF like domains 2	0.208357	0.753656	0.893329	29.3329	33.891
DOLPP1	dolichyldiphosphatase 1	0.208795	0.751808	0.891984	37.3428	43.1585
CWC15	CWC15 spliceosome associated protein homolog	0.209022	0.762767	0.899273	5.91939	6.84286
PTBP1	polypyrimidine tract binding protein 1	0.209781	0.748387	0.890048	602.722	697.056
SMIM10L1	small integral membrane protein 10 like 1	0.209805	0.757234	0.895809	8.75806	10.1296
CRTC3	CREB regulated transcription coactivator 3	0.209903	0.749787	0.890411	53.7587	62.1784
SLC35C2	solute carrier family 35 member C2	0.210117	0.749041	0.89019	76.2479	88.2029
GUK1	guanylate kinase 1	0.210149	0.748802	0.890105	91.8496	106.253
METTL7B	NA	0.210376	0.795875	0.922007	1.21028	1.4009
PDPK1	3-phosphoinositide dependent protein kinase 1	0.210894	0.750064	0.890564	28.2106	32.6518
LUZP1	leucine zipper protein 1	0.211204	0.751727	0.891984	21.037	24.3541
IRX6	iroquois homeobox 6	0.211286	0.78149	0.911365	1.62838	1.88583
PSMC3IP	PSMC3 interacting protein	0.211414	0.752441	0.89267	10.1444	11.746
IRF3	interferon regulatory factor 3	0.211502	0.74742	0.889353	77.5243	89.7654
STK40	serine/threonine kinase 40	0.211772	0.747189	0.889353	72.4851	83.9463
GOSR1	golgi SNAP receptor complex member 1	0.212083	0.748501	0.890048	31.0713	35.9924
ESCO1	establishment of sister chromatid cohesion N-acetyltransferase 1	0.212389	0.758138	0.896553	7.39374	8.56705
HAPLN3	hyaluronan and proteoglycan link protein 3	0.212477	0.750599	0.891004	10.2764	11.9077
MCTS1	MCTS1 re-initiation and release factor	0.212769	0.751086	0.891517	18.9685	21.9834
ANKAR	ankyrin and armadillo repeat containing	0.213001	0.828551	0.944601	0.836197	0.969854
SEMA4B	semaphorin 4B	0.213261	0.747334	0.889353	22.4013	25.9705
LINC00933	long intergenic non-protein coding RNA 933	0.213308	0.800481	0.925149	1.2543	1.45478
TMEM65	transmembrane protein 65	0.213525	0.747622	0.889353	19.5626	22.6838
RUNDC3A-AS1	NA	0.213694	0.762815	0.899273	3.34479	3.87942
SLC35F6	solute carrier family 35 member F6	0.214033	0.744876	0.888034	58.6218	67.9976
CENPT	centromere protein T	0.214141	0.744157	0.887483	94.7543	109.917
MAP7D3	MAP7 domain containing 3	0.214755	0.747597	0.889353	16.0638	18.6428
TUBB3	tubulin beta 3 class III	0.214809	0.749191	0.89019	17.0428	19.7796
CCDC115	coiled-coil domain containing 115	0.214818	0.745269	0.888243	22.8414	26.5094
ALG1	ALG1 chitobiosyldiphosphodolichol beta-mannosyltransferase	0.215049	0.744257	0.887491	43.2622	50.2169
CABLES2	Cdk5 and Abl enzyme substrate 2	0.215079	0.756932	0.895777	8.494	9.86019
MRPL50	mitochondrial ribosomal protein L50	0.215827	0.749826	0.890411	5.14921	5.98077
CENPV	centromere protein V	0.215847	0.742312	0.885885	83.9718	97.5242
SPAG5	sperm associated antigen 5	0.216077	0.74352	0.886872	35.6704	41.4343
PLK3	polo like kinase 3	0.216134	0.758224	0.896588	6.02942	7.0045
TSPAN18	tetraspanin 18	0.216242	0.750379	0.890874	13.3571	15.5177
TRIM16L	tripartite motif containing 16 like	0.216811	0.757828	0.896274	4.4039	5.11868
ZNF101	zinc finger protein 101	0.217463	0.744197	0.887483	19.6946	22.8993
RPL7A	ribosomal protein L7a	0.217536	0.739379	0.883746	838.045	974.434
KCNQ1OT1	KCNQ1 opposite strand/antisense transcript 1	0.217583	0.740735	0.884717	60.4702	70.3144
KNTC1	kinetochore associated 1	0.217594	0.74203	0.885678	32.4356	37.7166
ZNF850	zinc finger protein 850	0.218287	0.755742	0.895069	7.08567	8.24376
ENO1	enolase 1	0.219123	0.73749	0.882396	1786.36	2079.37
PEAK1	pseudopodium enriched atypical kinase 1	0.219603	0.742244	0.885869	18.4623	21.4984
ING1	inhibitor of growth family member 1	0.21969	0.747482	0.889353	9.02212	10.5068
SEPW1	NA	0.220042	0.738035	0.882788	55.6951	64.8725
SLC25A45	solute carrier family 25 member 45	0.220083	0.769086	0.903785	2.72864	3.17897
IFT52	intraflagellar transport 52	0.220497	0.73832	0.882999	37.3648	43.5357
FBXO10	F-box protein 10	0.220612	0.737918	0.882713	41.9859	48.9238
TNFRSF1A	TNF receptor superfamily member 1A	0.220872	0.736811	0.881908	29.773	34.6992
FBXL19-AS1	FBXL19 antisense RNA 1	0.220889	0.742829	0.886308	11.0026	12.8236
H2AFY2	NA	0.220996	0.739628	0.883913	30.7412	35.8307
TBPL1	TATA-box binding protein like 1	0.221127	0.741566	0.88545	9.66027	11.2611
NKIRAS2	NFKB inhibitor interacting Ras like 2	0.221492	0.735803	0.88122	84.5219	98.548
LOC400043	NA	0.222046	0.735587	0.881026	60.9764	71.1227
PEX16	peroxisomal biogenesis factor 16	0.222094	0.737263	0.882254	21.433	25.0007
TMA7	translation machinery associated 7 homolog	0.222206	0.737673	0.88255	13.0711	15.2483
CREB3L2	cAMP responsive element binding protein 3 like 2	0.222392	0.734817	0.880363	80.913	94.3992
HADH	hydroxyacyl-CoA dehydrogenase	0.222618	0.734685	0.88031	72.7271	84.8623
VPS37D	VPS37D subunit of ESCRT-I	0.222843	0.749341	0.890291	4.247	4.95703
ELP3	elongator acetyltransferase complex subunit 3	0.223023	0.738586	0.883123	12.2789	14.3323
BATF3	basic leucine zipper ATF-like transcription factor 3	0.223205	0.746367	0.888833	3.32278	3.87942
HEYL	hes related family bHLH transcription factor with YRPW motif like	0.223783	0.746982	0.889353	8.11991	9.48302
ABCF3	ATP binding cassette subfamily F member 3	0.223989	0.735962	0.881345	22.9734	26.8326
SRA1	steroid receptor RNA activator 1	0.224	0.735262	0.880766	17.7142	20.6902
EHD3	EH domain containing 3	0.224078	0.740578	0.884659	13.4232	15.6793
LOC613037	NA	0.224096	0.739	0.883488	9.76634	11.4082
GCC2	GRIP and coiled-coil domain containing 2	0.225025	0.747194	0.889353	6.15969	7.20009
CYB561D1	cytochrome b561 family member D1	0.225029	0.734502	0.88031	24.2937	28.3952
TMEM218	transmembrane protein 218	0.225177	0.740333	0.884431	10.2324	11.9615
LHFPL2	LHFPL tetraspan subfamily member 2	0.225227	0.738428	0.882999	12.675	14.8172
FGF2	fibroblast growth factor 2	0.225538	0.738385	0.882999	9.30819	10.8839
PHLDB2	pleckstrin homology like domain family B member 2	0.225576	0.74118	0.885183	6.86562	8.02824
P4HA2	prolyl 4-hydroxylase subunit alpha 2	0.225715	0.734204	0.880265	22.5773	26.4016
NAF1	nuclear assembly factor 1 ribonucleoprotein	0.225783	0.734479	0.88031	14.7435	17.2419
MST1	macrophage stimulating 1	0.225952	0.749607	0.890411	4.69855	5.49584
CYP46A1	cytochrome P450 family 46 subfamily A member 1	0.226183	0.913871	0.997923	0.506119	0.592689
OS9	OS9 endoplasmic reticulum lectin	0.22643	0.729983	0.877738	97.681	114.281
KLHL20	kelch like family member 20	0.226527	0.739527	0.883859	7.45976	8.72869
RPL15	ribosomal protein L15	0.226542	0.728972	0.876786	1326.96	1552.58
KCTD5	potassium channel tetramerization domain containing 5	0.226609	0.730621	0.878375	51.7122	60.5081
C12orf75	chromosome 12 open reading frame 75	0.226881	0.738142	0.882851	13.4892	15.7871
CYSTM1	cysteine rich transmembrane module containing 1	0.227338	0.733076	0.879767	20.6189	24.1386
RPL39L	ribosomal protein L39 like	0.227566	0.761191	0.898427	3.54283	4.14882
NUDT5	nudix hydrolase 5	0.227784	0.729061	0.876809	58.7098	68.7519
LOC148709	NA	0.228793	0.775704	0.908132	2.06849	2.42464
KDM6A	lysine demethylase 6A	0.229189	0.728398	0.876545	36.7266	43.0508
ARHGAP5-AS1	NA	0.229379	0.764643	0.900841	3.12474	3.66389
RAB35	RAB35, member RAS oncogene family	0.229689	0.726169	0.87499	106.329	124.68
RNF130	ring finger protein 130	0.229728	0.730738	0.878451	23.4795	27.5331
EHD4	EH domain containing 4	0.230189	0.726186	0.87499	63.573	74.571
MYADM	myeloid associated differentiation marker	0.230797	0.726192	0.87499	42.9761	50.4324
ST8SIA4	ST8 alpha-N-acetyl-neuraminide alpha-2,8-sialyltransferase 4	0.230868	0.78149	0.911365	1.60638	1.88583
PARGP1	NA	0.231082	0.753221	0.893132	2.08081	2.44296
SUPT4H1	SPT4 homolog, DSIF elongation factor subunit	0.231169	0.725957	0.874967	28.8268	33.8371
ARMC9	armadillo repeat containing 9	0.231391	0.729102	0.876809	15.0075	17.619
ZNF30	zinc finger protein 30	0.231965	0.741792	0.88559	3.25677	3.82554
CES2	carboxylesterase 2	0.233502	0.722474	0.872708	60.4482	71.0688
EMC9	ER membrane protein complex subunit 9	0.233535	0.733184	0.879831	8.89009	10.4529
SMG1P1	NA	0.233596	0.723143	0.873149	40.2083	47.2761
C2CD3	C2 domain containing 3 centriole elongation regulator	0.23397	0.724175	0.873595	30.1911	35.5074
EIF5AL1	eukaryotic translation initiation factor 5A like 1	0.234047	0.731368	0.878884	8.80493	10.3564
NOM1	nucleolar protein with MIF4G domain 1	0.234155	0.722706	0.872859	37.0127	43.5357
DCAF16	DDB1 and CUL4 associated factor 16	0.23421	0.721193	0.871771	86.9865	102.32
NR6A1	nuclear receptor subfamily 6 group A member 1	0.234247	0.722993	0.873076	32.0175	37.6627
AGAP5	ArfGAP with GTPase domain, ankyrin repeat and PH domain 5	0.234449	0.731131	0.87878	7.99778	9.40974
C12orf43	chromosome 12 open reading frame 43	0.234539	0.726546	0.875223	15.2496	17.9423
STYXL1	serine/threonine/tyrosine interacting like 1	0.23571	0.736091	0.881435	4.62109	5.44196
MOCS2	molybdenum cofactor synthesis 2	0.23586	0.725674	0.874755	15.6017	18.3734
NCSTN	nicastrin	0.235916	0.719434	0.870522	73.9814	87.1252
SARS2	seryl-tRNA synthetase 2, mitochondrial	0.236299	0.721579	0.872015	29.685	34.9686
OTUB1	OTU deubiquitinase, ubiquitin aldehyde binding 1	0.236875	0.717791	0.868922	130.491	153.776
KIF9	kinesin family member 9	0.237121	0.760688	0.898327	2.37656	2.8018
DHRS4-AS1	DHRS4 antisense RNA 1	0.238195	0.720864	0.871604	9.04413	10.6684
MAP6D1	MAP6 domain containing 1	0.238699	0.72872	0.876721	7.30572	8.62093
KIAA1549L	KIAA1549 like	0.238936	0.721323	0.871771	6.11744	7.22003
RNF187	ring finger protein 187	0.239284	0.714507	0.866429	505.437	596.622
DDX41	DEAD-box helicase 41	0.23937	0.71616	0.867787	48.6094	57.383
KPNB1	karyopherin subunit beta 1	0.239423	0.714613	0.866493	209.357	247.151
HSP90B1	heat shock protein 90 beta family member 1	0.240201	0.714222	0.866277	99.8595	117.95
POMGNT1	protein O-linked mannose N-acetylglucosaminyltransferase 1 (beta 1,2-)	0.240377	0.715285	0.867114	42.646	50.3785
YEATS2	YEATS domain containing 2	0.24045	0.715451	0.86725	38.311	45.2599
GABPB2	GA binding protein transcription factor subunit beta 2	0.240624	0.769341	0.903888	1.2763	1.50866
EIF3C	eukaryotic translation initiation factor 3 subunit C	0.240663	0.712984	0.86542	402.166	475.175
TCF20	transcription factor 20	0.240675	0.714842	0.866641	44.7805	52.9109
EFCAB11	EF-hand calcium binding domain 11	0.240752	0.728723	0.876721	5.69934	6.7351
FGFR1	fibroblast growth factor receptor 1	0.240938	0.713897	0.866141	64.6512	76.403
SGCE	sarcoglycan epsilon	0.24103	0.754109	0.893736	3.19075	3.77166
H3F3AP4	NA	0.24106	0.712553	0.865026	369.049	436.165
RASGEF1B	RasGEF domain family member 1B	0.241574	0.722113	0.872337	5.14921	6.08853
SUZ12	SUZ12 polycomb repressive complex 2 subunit	0.242218	0.714	0.866202	31.2033	36.9083
GLYR1	glyoxylate reductase 1 homolog	0.242387	0.711801	0.864695	93.2359	110.294
ZNF562	zinc finger protein 562	0.243089	0.714442	0.866414	18.5284	21.9295
PLA2G15	phospholipase A2 group XV	0.243936	0.711783	0.864695	22.8854	27.102
ANTXR2	ANTXR cell adhesion molecule 2	0.244494	0.719148	0.870241	6.82161	8.08212
HAUS7	HAUS augmin like complex subunit 7	0.244646	0.710019	0.863109	52.5704	62.2862
OGDH	oxoglutarate dehydrogenase	0.245423	0.708923	0.862	59.678	70.7455
CH17-340M24.3	NA	0.245498	0.787739	0.915879	1.40833	1.6703
MTDH	metadherin	0.245863	0.708714	0.861974	50.4359	59.8077
SPCS1	signal peptidase complex subunit 1	0.246239	0.711669	0.864663	19.0785	22.6299
MAP3K1	mitogen-activated protein kinase kinase kinase 1	0.246306	0.714118	0.866277	12.0368	14.2784
CCDC122	coiled-coil domain containing 122	0.246316	0.809946	0.932406	0.726171	0.862093
ICAM5	intercellular adhesion molecule 5	0.246404	0.719949	0.870692	7.81184	9.2675
SLC16A14	solute carrier family 16 member 14	0.246407	0.716485	0.867987	11.3547	13.4702
UQCR11	ubiquinol-cytochrome c reductase, complex III subunit XI	0.246563	0.707389	0.861134	70.3946	83.5152
RRP9	ribosomal RNA processing 9, U3 small nucleolar RNA binding protein	0.246609	0.706962	0.86087	97.505	115.682
JAK3	Janus kinase 3	0.246734	0.736709	0.88185	3.58684	4.25658
ITGA5	integrin subunit alpha 5	0.246739	0.708018	0.861707	43.5483	51.6717
RTN4	reticulon 4	0.247201	0.706284	0.860241	98.0551	116.383
ZEB2	zinc finger E-box binding homeobox 2	0.247782	0.710956	0.863926	12.4329	14.7633
HPS6	HPS6 biogenesis of lysosomal organelles complex 2 subunit 3	0.248349	0.706118	0.860241	45.1326	53.6114
VAMP1	vesicle associated membrane protein 1	0.248741	0.708507	0.861885	15.6897	18.6428
STT3A	STT3 oligosaccharyltransferase complex catalytic subunit A	0.248872	0.70404	0.858728	153.442	182.333
FTH1P3	NA	0.248949	0.816583	0.936799	0.770181	0.915974
TRAPPC1	trafficking protein particle complex subunit 1	0.248984	0.704406	0.858994	85.5561	101.673
PCDHGC3	protocadherin gamma subfamily C, 3	0.249074	0.715971	0.867687	6.93779	8.24592
KANSL3	KAT8 regulatory NSL complex subunit 3	0.24964	0.703775	0.858469	77.7223	92.4056
MYCL	MYCL proto-oncogene, bHLH transcription factor	0.25071	0.721136	0.871771	4.70911	5.6036
DAZAP1	DAZ associated protein 1	0.250926	0.701549	0.856717	208.917	248.606
MYO19	myosin XIX	0.250966	0.702248	0.857442	79.4167	94.5069
TACC1	transforming acidic coiled-coil containing protein 1	0.251286	0.708076	0.861713	15.0735	17.9423
UTP11L	NA	0.251429	0.707174	0.860937	19.1005	22.7377
AOC2	amine oxidase copper containing 2	0.251429	0.716936	0.868339	6.3815	7.59719
ART5	ADP-ribosyltransferase 5	0.251429	0.716936	0.868339	6.3815	7.59719
SNHG16	small nucleolar RNA host gene 16	0.251486	0.700936	0.856226	199.829	237.884
GSTM3	glutathione S-transferase mu 3	0.251764	0.705962	0.860235	20.8609	24.839
SP6	Sp6 transcription factor	0.251845	0.75332	0.893132	1.62838	1.93971
NUPL2	NA	0.251879	0.705338	0.859732	15.2936	18.2117
AHCTF1P1	NA	0.252073	0.774231	0.90734	1.30645	1.55662
SLC35E2B	solute carrier family 35 member E2B	0.252207	0.700615	0.856035	98.1818	116.938
RIPK2	receptor interacting serine/threonine kinase 2	0.252217	0.70618	0.860241	14.6114	17.4035
SLC39A7	solute carrier family 39 member 7	0.252461	0.7007	0.856066	70.9667	84.539
ZFYVE21	zinc finger FYVE-type containing 21	0.252753	0.712871	0.865349	7.41575	8.83645
DYSF	dysferlin	0.253396	0.783156	0.912411	0.858202	1.02374
CDC42BPA	CDC42 binding protein kinase alpha	0.253838	0.699512	0.855322	55.7611	66.4889
STX8	syntaxin 8	0.253924	0.765497	0.90148	1.7164	2.04747
PCGF1	polycomb group ring finger 1	0.254021	0.715816	0.867614	5.9634	7.11227
CLIP1	CAP-Gly domain containing linker protein 1	0.254075	0.712288	0.864893	6.82161	8.136
SPRYD3	SPRY domain containing 3	0.254295	0.703125	0.858127	16.2618	19.3971
HMOX1	heme oxygenase 1	0.254404	0.698263	0.854456	86.5904	103.289
ZNF708	zinc finger protein 708	0.254551	0.705745	0.860099	7.76783	9.2675
FAM173A	NA	0.254599	0.71629	0.867815	5.19322	6.19629
RALGDS	ral guanine nucleotide dissociation stimulator	0.254706	0.698201	0.854456	69.1403	82.4915
COPS5	COP9 signalosome subunit 5	0.254731	0.701142	0.856413	26.8243	32.0052
FAM117B	family with sequence similarity 117 member B	0.254749	0.702466	0.85758	13.8633	16.5414
MRPS18A	mitochondrial ribosomal protein S18A	0.254952	0.700874	0.856215	18.2863	21.8217
CLEC2D	C-type lectin domain family 2 member D	0.255007	0.728976	0.876786	2.66329	3.17897
UBAC2	UBA domain containing 2	0.255688	0.697822	0.85409	45.2647	54.0424
NIPAL1	NIPA like domain containing 1	0.255797	0.747454	0.889353	1.80442	2.15523
RIF1	replication timing regulatory factor 1	0.256281	0.697449	0.853826	39.6973	47.4151
STARD5	StAR related lipid transfer domain containing 5	0.256666	0.755155	0.894585	1.84844	2.20911
PPM1K	protein phosphatase, Mg2+/Mn2+ dependent 1K	0.25692	0.698906	0.85503	16.5479	19.7743
TRIM58	tripartite motif containing 58	0.257009	0.749699	0.890411	0.946223	1.1315
MTMR14	myotubularin related protein 14	0.257096	0.696712	0.853233	36.9247	44.1284
NDUFV1	NADH:ubiquinone oxidoreductase core subunit V1	0.257348	0.695288	0.852141	65.9935	78.8815
SEMA4C	semaphorin 4C	0.257642	0.695995	0.852559	38.443	45.9603
MPHOSPH8	M-phase phosphoprotein 8	0.257892	0.70292	0.857945	10.4085	12.4465
CYB5R1	cytochrome b5 reductase 1	0.257954	0.695887	0.852511	35.0102	41.8654
SLC2A1	solute carrier family 2 member 1	0.258219	0.694311	0.851265	65.7735	78.666
C7orf50	chromosome 7 open reading frame 50	0.258297	0.693448	0.850527	140.415	167.946
BCL11A	BCL11 transcription factor A	0.258385	0.699173	0.855099	20.1347	24.0847
PRKCA	protein kinase C alpha	0.258578	0.696823	0.853233	21.213	25.3779
SLC7A1	solute carrier family 7 member 1	0.259487	0.692226	0.849673	119.774	143.377
HAUS8	HAUS augmin like complex subunit 8	0.259571	0.700622	0.856035	7.96588	9.5369
ADAMTS9	ADAM metallopeptidase with thrombospondin type 1 motif 9	0.259785	0.706277	0.860241	7.01965	8.4054
GSTO2	glutathione S-transferase omega 2	0.260451	0.731243	0.878798	2.06849	2.47852
LRRC61	leucine rich repeat containing 61	0.260682	0.692358	0.849703	42.1399	50.4863
EFTUD2	elongation factor Tu GTP binding domain containing 2	0.261184	0.690123	0.847982	157.623	188.906
GMDS	GDP-mannose 4,6-dehydratase	0.261464	0.6931	0.850292	25.306	30.3349
HIST1H4J	NA	0.262633	0.689679	0.84763	53.64	64.3509
KNSTRN	kinetochore localized astrin (SPAG5) binding protein	0.262729	0.704646	0.859104	5.5233	6.62734
MRPL9	mitochondrial ribosomal protein L9	0.262998	0.695461	0.852225	16.6579	19.9898
RASGRF2	Ras protein specific guanine nucleotide releasing factor 2	0.26308	0.723161	0.873149	3.36679	4.04106
SDHAF2	succinate dehydrogenase complex assembly factor 2	0.263611	0.695904	0.852511	11.3547	13.6318
NHLH2	nescient helix-loop-helix 2	0.26364	0.753325	0.893132	1.16627	1.4009
ZNF207	zinc finger protein 207	0.263685	0.687644	0.846087	102.192	122.687
GCAT	glycine C-acetyltransferase	0.263865	0.688152	0.846543	58.2917	69.9912
NUSAP1	nucleolar and spindle associated protein 1	0.264044	0.688998	0.846921	35.6704	42.8352
TRAF3IP1	TRAF3 interacting protein 1	0.264487	0.699708	0.855432	7.04166	8.45929
KLC4	kinesin light chain 4	0.264944	0.688562	0.846768	20.2228	24.3002
PPP4R1L	NA	0.26526	0.69757	0.85391	4.84114	5.81913
MANBAL	mannosidase beta like	0.265383	0.688223	0.846543	29.0028	34.8609
ANXA5	annexin A5	0.266153	0.684867	0.843499	103.182	124.087
SHF	Src homology 2 domain containing F	0.266465	0.719907	0.870692	2.5526	3.07121
GPATCH3	G-patch domain containing 3	0.266702	0.689526	0.847506	15.2716	18.3734
PLEKHA5	pleckstrin homology domain containing A5	0.266853	0.695001	0.851854	10.2544	12.3387
SEPN1	NA	0.26686	0.683609	0.842397	204.428	245.966
DAZAP2	DAZ associated protein 2	0.267409	0.684987	0.843583	39.2132	47.1996
AAR2	AAR2 splicing factor	0.26857	0.683833	0.842545	37.0347	44.6133
HRSP12	NA	0.268614	0.712181	0.864893	4.15898	5.01091
CIR1	corepressor interacting with RBPJ, CIR1	0.269582	0.76498	0.901173	1.47435	1.77807
LRSAM1	leucine rich repeat and sterile alpha motif containing 1	0.269654	0.684223	0.842961	21.5871	26.0244
PLCG2	phospholipase C gamma 2	0.270045	0.683156	0.842157	20.5088	24.7313
NUDT19	nudix hydrolase 19	0.270151	0.68527	0.843868	23.5455	28.3952
CECR2	CECR2 histone acetyl-lysine reader	0.270156	0.68245	0.84167	25.0199	30.1732
SLC35B1	solute carrier family 35 member B1	0.270186	0.681761	0.841156	41.2377	49.732
H2AFB1	NA	0.270221	1	1	0.0440104	0.0538808
H2AFB3	NA	0.270221	1	1	0.0440104	0.0538808
SPATA41	NA	0.270221	1	1	0.0440104	0.0538808
MSH4	mutS homolog 4	0.270233	0.739827	0.884041	1.51836	1.83195
GM2A	ganglioside GM2 activator	0.271341	0.680719	0.840553	37.3208	45.0443
NSUN5P2	NSUN5 pseudogene 2	0.271799	0.679895	0.839983	42.4216	51.2169
ZFP90	ZFP90 zinc finger protein	0.272367	0.70465	0.859104	4.95117	5.98077
HECW2	HECT, C2 and WW domain containing E3 ubiquitin protein ligase 2	0.272529	0.707166	0.860937	3.34479	4.04106
STRADA	STE20 related adaptor alpha	0.272538	0.679233	0.839675	39.6093	47.8461
UBXN11	UBX domain protein 11	0.272815	0.68004	0.840097	26.8023	32.3824
LINC00674	NA	0.27345	0.679734	0.839848	20.9049	25.2685
DNMT3B	DNA methyltransferase 3 beta	0.273462	0.677754	0.838624	48.4994	58.6223
CD109	CD109 molecule	0.273504	0.706249	0.860241	3.52083	4.25658
AAED1	NA	0.273869	0.69055	0.848379	7.12968	8.62093
RBBP8	RB binding protein 8, endonuclease	0.273923	0.681179	0.840786	21.345	25.8089
PRPF3	pre-mRNA processing factor 3	0.273956	0.680159	0.840097	19.6066	23.7076
SAP18	Sin3A associated protein 18	0.2741	0.678963	0.839533	23.3475	28.2335
MKNK1	MAPK interacting serine/threonine kinase 1	0.274253	0.679602	0.839812	21.7411	26.2938
METTL8	methyltransferase 8, methylcytidine	0.274953	0.67747	0.838624	20.7509	25.1085
PRKAR2A-AS1	PRKAR2A antisense RNA 1	0.275127	0.719779	0.870681	1.95846	2.37076
XRCC6BP1	NA	0.275127	0.719779	0.870681	1.95846	2.37076
RPL13A	ribosomal protein L13a	0.275237	0.673854	0.835947	1111.17	1344.74
SUGP2	SURP and G-patch domain containing 2	0.275285	0.674711	0.836691	97.901	118.484
SIM2	SIM bHLH transcription factor 2	0.275448	0.677681	0.838624	13.6212	16.4875
JAK2	Janus kinase 2	0.275561	0.699656	0.855432	3.96093	4.79539
ANTXR1	ANTXR cell adhesion molecule 1	0.27559	0.676203	0.837456	27.4185	33.1906
NUTF2	nuclear transport factor 2	0.275689	0.674149	0.836249	110.158	133.355
POP7	POP7 homolog, ribonuclease P/MRP subunit	0.275934	0.676034	0.837374	31.9955	38.7403
CCDC157	coiled-coil domain containing 157	0.276091	0.697067	0.853422	4.09296	4.95703
AP2M1	adaptor related protein complex 2 subunit mu 1	0.276264	0.673028	0.835468	240.517	291.28
HEBP2	heme binding protein 2	0.276643	0.677867	0.838624	16.7679	20.3131
PRDM6	PR/SET domain 6	0.276686	0.676547	0.837819	14.7215	17.8345
ADD2	adducin 2	0.276822	0.679095	0.839632	14.8535	17.9962
MGC72080	NA	0.276823	0.677542	0.838624	10.6285	12.8775
TRAPPC2B	trafficking protein particle complex subunit 2B	0.277225	0.884696	0.979123	0.348782	0.423503
ZKSCAN3	zinc finger with KRAB and SCAN domains 3	0.277297	0.677813	0.838624	9.96835	12.0817
PTGFRN	prostaglandin F2 receptor inhibitor	0.277377	0.673093	0.835468	57.0814	69.1829
CENPN	centromere protein N	0.2774	0.67347	0.835791	46.1889	55.9821
EIF3B	eukaryotic translation initiation factor 3 subunit B	0.277548	0.671686	0.834785	197.541	239.446
ZFP30	ZFP30 zinc finger protein	0.278194	0.679206	0.839675	11.6848	14.1706
LBH	LBH regulator of WNT signaling pathway	0.279019	0.689981	0.847872	5.01718	6.08853
TTC3	tetratricopeptide repeat domain 3	0.279331	0.671776	0.834785	38.047	46.1758
ZMYM3	zinc finger MYM-type containing 3	0.27949	0.670443	0.834093	69.2943	84.1079
SHC1	SHC adaptor protein 1	0.279682	0.671023	0.834311	44.3404	53.8269
PARP4	poly(ADP-ribose) polymerase family member 4	0.280224	0.672988	0.835468	21.8731	26.5632
NT5C	5', 3'-nucleotidase, cytosolic	0.280282	0.683551	0.842389	8.29595	10.0757
THAP7	THAP domain containing 7	0.28054	0.669452	0.833145	61.6585	74.8943
DCAKD	dephospho-CoA kinase domain containing	0.28063	0.669496	0.833145	56.5093	68.6441
DPF2	double PHD fingers 2	0.280802	0.668523	0.83257	103.204	125.381
EIF2B4	eukaryotic translation initiation factor 2B subunit delta	0.280823	0.672251	0.835045	20.1788	24.5158
C15orf61	chromosome 15 open reading frame 61	0.280926	0.677585	0.838624	8.78007	10.6684
FOXN4	forkhead box N4	0.281908	0.688482	0.846734	3.27877	3.98718
KAT2B	lysine acetyltransferase 2B	0.282297	0.698883	0.85503	3.4108	4.14882
NTMT1	N-terminal Xaa-Pro-Lys N-methyltransferase 1	0.282998	0.666851	0.831061	57.1695	69.5601
GAS1	growth arrest specific 1	0.28303	0.67526	0.836861	10.8486	13.2008
PPP1R3D	protein phosphatase 1 regulatory subunit 3D	0.283247	0.671699	0.834785	14.7875	17.9962
KRIT1	KRIT1 ankyrin repeat containing	0.2834	0.670783	0.834273	15.0515	18.3195
LOC101927151	NA	0.283773	0.692767	0.850077	4.02695	4.90315
SEMA4G	semaphorin 4G	0.283898	0.675609	0.83704	8.0539	9.80631
TP53INP2	tumor protein p53 inducible nuclear protein 2	0.284028	0.680194	0.840097	8.18593	9.96795
SPECC1	sperm antigen with calponin homology and coiled-coil domains 1	0.284139	0.673109	0.835468	12.3889	15.0866
C9orf89	NA	0.284726	0.67881	0.839407	8.97811	10.9378
TMEM25	transmembrane protein 25	0.284729	0.668241	0.832372	17.8242	21.714
CDH23	cadherin related 23	0.285116	0.688219	0.846543	4.81913	5.87301
ARIH1	ariadne RBR E3 ubiquitin protein ligase 1	0.285166	0.664624	0.828895	51.9102	63.2561
RNASEH2B	ribonuclease H2 subunit B	0.28519	0.671806	0.834785	9.59426	11.6921
SH2B3	SH2B adaptor protein 3	0.285281	0.6711	0.834311	9.72629	11.8538
EXOSC6	exosome component 6	0.286115	0.664654	0.828895	33.0078	40.249
PKP4	plakophilin 4	0.286162	0.66416	0.82865	38.7951	47.3073
HEXIM1	HEXIM P-TEFb complex subunit 1	0.286236	0.664981	0.829112	22.5333	27.4792
VCAN	versican	0.286836	0.663491	0.828142	37.6729	45.9603
EIF3A	eukaryotic translation initiation factor 3 subunit A	0.287239	0.6625	0.827032	47.6852	58.1913
FAM228A	family with sequence similarity 228 member A	0.287311	0.840166	0.952454	0.220052	0.269404
TAPBPL	TAP binding protein like	0.287311	0.840166	0.952454	0.220052	0.269404
TMPRSS13	transmembrane serine protease 13	0.287311	0.840166	0.952454	0.220052	0.269404
HES2	hes family bHLH transcription factor 2	0.28807	1	1	0.264062	0.323285
EPN2	epsin 2	0.288725	0.661254	0.825857	40.0054	48.8699
SALL4	spalt like transcription factor 4	0.288736	0.668465	0.832562	10.2764	12.5542
BCRP3	NA	0.289047	0.779001	0.909785	0.354724	0.434279
ALMS1	ALMS1 centrosome and basal body associated protein	0.289084	0.661198	0.82585	22.7093	27.7486
HVCN1	hydrogen voltage gated channel 1	0.289345	0.792443	0.919281	0.396093	0.484927
MDN1	midasin AAA ATPase 1	0.289512	0.65899	0.823879	92.4878	113.042
HERC2P7	HERC2 pseudogene 7	0.289601	0.814851	0.935876	0.440104	0.538808
WRNIP1	WRN helicase interacting protein 1	0.289605	0.660196	0.825105	41.4798	50.7018
SGMS1-AS1	NA	0.289811	0.824298	0.942129	0.484114	0.592689
RPS6KA2	ribosomal protein S6 kinase A2	0.289832	0.663926	0.828494	15.6457	19.1277
HMGXB3	HMG-box containing 3	0.290252	0.657847	0.823118	133.285	162.989
RBP1	retinol binding protein 1	0.290262	0.786774	0.915381	0.616145	0.754331
IL17D	interleukin 17D	0.290373	0.795106	0.921385	0.660155	0.808212
FAM45A	NA	0.290487	0.674954	0.83675	6.88586	8.42265
PHF8	PHD finger protein 8	0.290944	0.657847	0.823118	65.6194	80.2824
LOC100129461	NA	0.291029	0.710452	0.863538	1.14427	1.4009
CCNB3	cyclin B3	0.291062	0.717001	0.868353	1.18828	1.45478
LINC00997	NA	0.291259	0.716288	0.867815	1.54036	1.88583
C10orf111	NA	0.291295	0.699347	0.855248	1.62838	1.99359
MEGF10	multiple EGF like domains 10	0.291396	0.693272	0.850439	1.93646	2.37076
LDLRAD4	low density lipoprotein receptor class A domain containing 4	0.29144	0.692884	0.850156	2.1125	2.58628
ABCA1	ATP binding cassette subfamily A member 1	0.291573	0.685548	0.844127	2.90468	3.55613
HIST1H2AE	NA	0.291578	0.673723	0.835857	2.94869	3.61001
BCL2	BCL2 apoptosis regulator	0.291598	0.691325	0.849139	3.12474	3.82554
POLR3GL	RNA polymerase III subunit GL	0.291603	0.69408	0.851046	3.16875	3.87942
FAM161B	FAM161 centrosomal protein B	0.291649	0.681207	0.840786	3.69687	4.52599
ZEB1	zinc finger E-box binding homeobox 1	0.291707	0.669194	0.833145	4.6651	5.71136
ARHGAP11A	Rho GTPase activating protein 11A	0.291878	0.658639	0.823879	20.6409	25.2701
SIX4	SIX homeobox 4	0.291886	0.659343	0.824175	24.4258	29.9038
ACP2	acid phosphatase 2, lysosomal	0.29269	0.656868	0.822505	40.2915	49.3548
MRPL44	mitochondrial ribosomal protein L44	0.293367	0.657456	0.822806	21.323	26.1322
ASB7	ankyrin repeat and SOCS box containing 7	0.293696	0.658485	0.823838	17.3621	21.2829
MRPL11	mitochondrial ribosomal protein L11	0.294327	0.6545	0.820568	52.4603	64.3337
C19orf52	NA	0.294543	0.657064	0.822545	11.7288	14.3862
ENDOG	endonuclease G	0.296183	0.656902	0.822505	14.6555	17.9962
CCND2	cyclin D2	0.296563	0.650815	0.817147	150.207	184.488
MBD2	methyl-CpG binding domain protein 2	0.296586	0.668983	0.83308	6.57955	8.08212
ABHD16A	abhydrolase domain containing 16A, phospholipase	0.296838	0.652939	0.819245	32.0615	39.3869
ILF3	interleukin enhancer binding factor 3	0.297079	0.649814	0.816521	436.605	536.437
AATF	apoptosis antagonizing transcription factor	0.297337	0.654523	0.820568	23.2375	28.5568
CHURC1-FNTB	CHURC1-FNTB readthrough	0.297961	0.665181	0.829233	6.65217	8.17911
GPATCH8	G-patch domain containing 8	0.298012	0.65175	0.818069	31.0713	38.2015
ISL1	ISL LIM homeobox 1	0.298164	0.656423	0.822095	9.99035	12.2848
PSMC4	proteasome 26S subunit, ATPase 4	0.298229	0.649562	0.816312	80.2749	98.7096
SMCR8	SMCR8-C9orf72 complex subunit	0.29843	0.650374	0.81699	43.6803	53.7192
MRPS18C	mitochondrial ribosomal protein S18C	0.298849	0.664291	0.828696	4.42304	5.44196
TMCO6	transmembrane and coiled-coil domains 6	0.299024	0.650639	0.81699	31.0933	38.2554
TEX264	testis expressed 264, ER-phagy receptor	0.299536	0.648298	0.815434	70.6146	86.9097
SNX3	sorting nexin 3	0.299973	0.64852	0.815588	47.0911	57.9757
LSM12	LSM12 homolog	0.300036	0.647759	0.815267	70.1525	86.3709
KIAA0101	NA	0.300342	0.652213	0.818587	22.4453	27.6408
MLLT4	NA	0.300454	0.647673	0.815267	55.5631	68.4286
MAX	MYC associated factor X	0.300567	0.647852	0.815314	47.5092	58.5145
RPL7L1	ribosomal protein L7 like 1	0.30074	0.648277	0.815434	25.0199	30.8198
TXNDC12	thioredoxin domain containing 12	0.301028	0.647764	0.815267	24.2277	29.85
PODXL	podocalyxin like	0.301102	0.654548	0.820568	10.2324	12.6081
TOP1	DNA topoisomerase I	0.301131	0.64877	0.81565	27.462	33.8371
MYO1E	myosin IE	0.301627	0.65374	0.819998	12.939	15.9487
PSMC3	proteasome 26S subunit, ATPase 3	0.302061	0.646001	0.813836	52.9665	65.3035
RALY	RALY heterogeneous nuclear ribonucleoprotein	0.302094	0.645613	0.813567	65.2454	80.444
ARID3B	AT-rich interaction domain 3B	0.302898	0.644225	0.812167	97.9231	120.801
MPV17	mitochondrial inner membrane protein MPV17	0.303361	0.645705	0.813619	33.0958	40.8416
SLC12A8	solute carrier family 12 member 8	0.303593	0.675443	0.836897	2.61862	3.23285
FAM127C	NA	0.303683	0.646772	0.814334	20.7009	25.5519
CYP2U1	cytochrome P450 family 2 subfamily U member 1	0.303791	0.688653	0.846769	2.57461	3.17897
ENTPD6	ectonucleoside triphosphate diphosphohydrolase 6	0.304137	0.642841	0.811078	100.894	124.572
TRIM14	tripartite motif containing 14	0.305356	0.64816	0.815397	14.0393	17.3496
LANCL2	LanC like glutathione S-transferase 2	0.305357	0.648704	0.81565	11.6848	14.4401
COPS7B	COP9 signalosome subunit 7B	0.305719	0.64202	0.810482	52.6144	65.0341
FHL3	four and a half LIM domains 3	0.306026	0.644253	0.812167	20.0907	24.839
RING1	ring finger protein 1	0.306043	0.642119	0.810544	42.448	52.4799
CCDC53	NA	0.30622	0.69686	0.853233	2.1345	2.64016
PHACTR2	phosphatase and actin regulator 2	0.306316	0.646077	0.813836	15.2936	18.9122
MSANTD2	Myb/SANT DNA binding domain containing 2	0.306359	0.651134	0.817484	6.49153	8.02824
EARS2	glutamyl-tRNA synthetase 2, mitochondrial	0.308784	0.638452	0.807812	59.8541	74.14
PCF11	PCF11 cleavage and polyadenylation factor subunit	0.309936	0.637907	0.807461	41.9859	52.0489
SCAMP2	secretory carrier membrane protein 2	0.310124	0.637632	0.807324	43.2842	53.6653
RPL5	ribosomal protein L5	0.310179	0.63551	0.805326	404.411	501.415
CXXC5	CXXC finger protein 5	0.310201	0.643749	0.811734	10.2984	12.7697
SMG7	SMG7 nonsense mediated mRNA decay factor	0.3104	0.636453	0.806144	69.9545	86.7481
TIMELESS	timeless circadian regulator	0.310505	0.636942	0.8067	49.1816	60.9931
ASS1	argininosuccinate synthase 1	0.31075	0.637996	0.80747	18.3743	22.7916
FTSJ3	FtsJ RNA 2'-O-methyltransferase 3	0.310862	0.637381	0.807131	34.9222	43.3202
CAMK2N1	calcium/calmodulin dependent protein kinase II inhibitor 1	0.31146	0.641038	0.809808	11.2446	13.9551
FRS3	fibroblast growth factor receptor substrate 3	0.311635	0.643243	0.811271	7.94387	9.86019
ALKBH3	alkB homolog 3, alpha-ketoglutarate dependent dioxygenase	0.311673	0.641445	0.810008	12.719	15.7871
NKAPP1	NFKB activating protein pseudogene 1	0.311965	0.683479	0.842364	1.51836	1.88583
MPP3	MAGUK p55 scaffold protein 3	0.312078	0.64231	0.810723	7.76783	9.64466
DLX1	distal-less homeobox 1	0.312145	0.638514	0.807812	17.098	21.229
DPP3	dipeptidyl peptidase 3	0.312898	0.633697	0.80378	72.089	89.5499
AGPAT3	1-acylglycerol-3-phosphate O-acyltransferase 3	0.313162	0.633489	0.803767	68.2161	84.7545
TP73-AS1	TP73 antisense RNA 1	0.313499	0.633085	0.803504	70.0645	87.0714
SMARCC1	SWI/SNF related, matrix associated, actin dependent regulator of chromatin subfamily c member 1	0.313602	0.632247	0.802753	142.418	176.998
SUFU	SUFU negative regulator of hedgehog signaling	0.313778	0.633927	0.804009	38.8832	48.3311
AP2A2	adaptor related protein complex 2 subunit alpha 2	0.31384	0.632125	0.802673	119.29	148.28
FOXRED2	FAD dependent oxidoreductase domain containing 2	0.3139	0.63173	0.80253	196.396	244.134
YIPF1	Yip1 domain family member 1	0.314112	0.639015	0.808219	11.3107	14.0629
ING4	inhibitor of growth family member 4	0.31425	0.657496	0.822806	2.77265	3.44837
DIAPH1	diaphanous related formin 1	0.314433	0.631317	0.802325	148.315	184.434
SLMO2-ATP5E	NA	0.31474	0.674836	0.836718	1.80134	2.24144
ZC3H10	zinc finger CCCH-type containing 10	0.314844	0.639704	0.8085	9.57225	11.9077
ANKRD36	ankyrin repeat domain 36	0.31497	0.648148	0.815397	5.9656	7.42208
CASC2	cancer susceptibility 2	0.315324	0.707955	0.861695	1.29831	1.61642
SMARCAL1	SWI/SNF related, matrix associated, actin dependent regulator of chromatin, subfamily a like 1	0.315651	0.631684	0.80253	42.426	52.8032
HMGN2	high mobility group nucleosomal binding domain 2	0.315761	0.629482	0.80096	355.318	442.254
DHX30	DExH-box helicase 30	0.315844	0.629396	0.800946	351.445	437.458
CLN8	CLN8 transmembrane ER and ERGIC protein	0.316119	0.632683	0.803183	19.4746	24.2464
PDZD2	PDZ domain containing 2	0.316576	0.664839	0.829061	2.50859	3.12509
MAFB	MAF bZIP transcription factor B	0.317144	0.63448	0.804522	17.4281	21.714
LTA4H	leukotriene A4 hydrolase	0.317979	0.628432	0.800346	61.5485	76.7263
COTL1	coactosin like F-actin binding protein 1	0.318116	0.627393	0.799351	135.706	169.186
PITPNC1	phosphatidylinositol transfer protein cytoplasmic 1	0.318699	0.634766	0.804759	11.7068	14.6017
APEX1	apurinic/apyrimidinic endodeoxyribonuclease 1	0.318828	0.626848	0.798954	104.018	129.745
HOXC6	homeobox C6	0.318877	0.641912	0.810472	8.46605	10.5612
LCP1	lymphocyte cytosolic protein 1	0.318902	0.64008	0.808912	8.11991	10.1296
ADAMTSL5	ADAMTS like 5	0.318947	0.703597	0.858381	1.12226	1.4009
TSPAN31	tetraspanin 31	0.319048	0.637571	0.807309	8.0759	10.0757
AXIN2	axin 2	0.319559	0.632311	0.802772	12.4769	15.5716
RIMBP3	RIMS binding protein 3	0.319669	0.671981	0.834897	2.57747	3.21776
ZBED4	zinc finger BED-type containing 4	0.319728	0.626392	0.798435	67.82	84.6467
POLR2I	RNA polymerase II subunit I	0.319843	0.633378	0.803751	11.2226	14.009
ZCCHC6	NA	0.320432	0.639692	0.8085	7.67981	9.59078
TRAPPC2L	trafficking protein particle complex subunit 2L	0.320654	0.635233	0.805163	8.71405	10.8839
TMEM63B	transmembrane protein 63B	0.320765	0.62838	0.800342	28.2987	35.3458
ERCC6-PGBD3	NA	0.321147	0.680889	0.8407	2.16597	2.70697
ELP5	elongator acetyltransferase complex subunit 5	0.321346	0.62494	0.797205	56.5753	70.6916
LYRM4	LYR motif containing 4	0.32136	0.631347	0.802325	13.8413	17.2957
SUMF2	sulfatase modifying factor 2	0.321518	0.624007	0.796761	97.659	122.04
DACH1	dachshund family transcription factor 1	0.321776	0.625064	0.797243	27.3304	34.1604
HOMER2	homer scaffold protein 2	0.321895	0.630553	0.801827	12.543	15.6793
DCLK2	doublecortin like kinase 2	0.322349	0.65424	0.820435	4.09296	5.11868
ADAMTS19	ADAM metallopeptidase with thrombospondin type 1 motif 19	0.322398	0.684618	0.84332	2.02448	2.5324
LOC642361	uncharacterized LOC642361	0.323029	0.650069	0.816778	4.33568	5.42472
BHLHE40	basic helix-loop-helix family member e40	0.323337	0.62701	0.799097	12.9611	16.2181
CD68	CD68 molecule	0.323765	0.671374	0.834588	1.93646	2.42464
CEP295	centrosomal protein 295	0.323875	0.635503	0.805326	6.84361	8.56705
GS1-124K5.11	NA	0.32397	0.628956	0.800637	12.3295	15.4347
LMBR1L	limb development membrane protein 1 like	0.324099	0.624261	0.796761	21.433	26.8326
ZDHHC22	zinc finger DHHC-type palmitoyltransferase 22	0.324385	0.628623	0.800352	7.70181	9.64466
PTRH1	peptidyl-tRNA hydrolase 1 homolog	0.324644	0.636157	0.805832	5.72135	7.16615
BACE1	beta-secretase 1	0.325009	0.623709	0.796701	13.2471	16.5953
UBE2M	ubiquitin conjugating enzyme E2 M	0.325259	0.619846	0.792948	112.071	140.413
GGACT	gamma-glutamylamine cyclotransferase	0.32526	0.657004	0.822545	1.84844	2.31687
C11orf84	NA	0.325308	0.619811	0.792948	109.96	137.773
CTTNBP2	cortactin binding protein 2	0.32565	0.63197	0.80259	8.33996	10.4529
STXBP5	syntaxin binding protein 5	0.325685	0.625835	0.797975	17.6261	22.0911
CCDC34	coiled-coil domain containing 34	0.325827	0.63073	0.801829	8.29595	10.399
PMF1	polyamine modulated factor 1	0.32635	0.618919	0.792198	88.0641	110.419
PPP1R12A	protein phosphatase 1 regulatory subunit 12A	0.326619	0.624245	0.796761	15.3376	19.2354
SYNM	synemin	0.327122	0.734719	0.88031	0.858202	1.07762
URM1	ubiquitin related modifier 1	0.327178	0.617828	0.791465	106.725	133.894
SLC5A6	solute carrier family 5 member 6	0.327514	0.617291	0.790924	131.261	164.714
P4HB	prolyl 4-hydroxylase subunit beta	0.327786	0.616535	0.790578	329.616	413.697
ARF1	ADP ribosylation factor 1	0.328121	0.61602	0.790104	666.933	837.254
DCAF17	DDB1 and CUL4 associated factor 17	0.328478	0.622225	0.795179	17.9782	22.5761
GREB1L	GREB1 like retinoic acid receptor coactivator	0.328595	0.618109	0.79166	36.7266	46.122
EXOSC1	exosome component 1	0.328796	0.632134	0.802673	5.91939	7.43555
INPP4B	inositol polyphosphate-4-phosphatase type II B	0.328992	0.669495	0.833145	0.814192	1.02374
ATP5H	NA	0.329334	0.619036	0.792287	16.7239	21.0135
CARF	calcium responsive transcription factor	0.329694	0.666715	0.830956	1.88562	2.37076
TCTN1	tectonic family member 1	0.329697	0.619324	0.792468	18.2203	22.8993
ZFYVE19	zinc finger FYVE-type containing 19	0.329725	0.623871	0.796725	11.5747	14.5478
FAM124A	family with sequence similarity 124 member A	0.329931	0.657389	0.822798	2.44258	3.07121
ARHGEF7	Rho guanine nucleotide exchange factor 7	0.330219	0.617985	0.791563	24.5138	30.8198
NIPSNAP3B	nipsnap homolog 3B	0.33107	0.708588	0.861885	0.770181	0.969854
TMEM198B	transmembrane protein 198B (pseudogene)	0.331156	0.620839	0.793595	9.55025	12.0154
ACOX3	acyl-CoA oxidase 3, pristanoyl	0.331365	0.620428	0.793318	12.675	15.9487
RBM4B	RNA binding motif protein 4B	0.332776	0.616765	0.790748	19.2805	24.2835
NEIL2	nei like DNA glycosylase 2	0.332932	0.615598	0.789812	11.4207	14.3862
CACNA2D3	calcium voltage-gated channel auxiliary subunit alpha2delta 3	0.332972	0.650615	0.81699	1.49635	1.88583
PPM1N	protein phosphatase, Mg2+/Mn2+ dependent 1N (putative)	0.333396	0.752733	0.89275	0.726171	0.915974
NOTCH2	notch receptor 2	0.333455	0.611013	0.786402	118.293	149.053
TNS1	tensin 1	0.333489	0.630435	0.801767	4.48906	5.65748
UBE2E3	ubiquitin conjugating enzyme E2 E3	0.333537	0.61282	0.787605	20.1336	25.3714
MTX1	metaxin 1	0.333556	0.6118	0.786992	57.8516	72.9007
INO80	INO80 complex ATPase subunit	0.334396	0.614062	0.78865	20.5968	25.9705
TDRD3	tudor domain containing 3	0.334729	0.630671	0.801829	4.35703	5.49584
PLCB2	phospholipase C beta 2	0.335492	0.694839	0.85172	1.40833	1.77807
PRDM10	PR/SET domain 10	0.335561	0.619145	0.792364	7.85585	9.91407
CTNS	cystinosin, lysosomal cystine transporter	0.336622	0.613949	0.788567	15.3596	19.3971
ABCB9	ATP binding cassette subfamily B member 9	0.336652	0.615344	0.789673	13.9513	17.619
AURKAPS1	NA	0.336872	0.653067	0.819343	1.36432	1.72419
KCTD12	potassium channel tetramerization domain containing 12	0.337074	0.607557	0.783636	80.2749	101.404
CALM3	calmodulin 3	0.337346	0.606143	0.782308	722.43	912.741
TXLNA	taxilin alpha	0.337374	0.606958	0.783049	103.116	130.284
SPDYC	speedy/RINGO cell cycle regulator family member C	0.337588	0.621837	0.794745	8.18593	10.3451
PRPF38A	pre-mRNA processing factor 38A	0.337908	0.609119	0.784841	27.1544	34.3221
DIAPH3	diaphanous related formin 3	0.338761	0.608868	0.784704	21.9832	27.8025
C17orf50	chromosome 17 open reading frame 50	0.33899	0.723661	0.873298	0.63815	0.808212
KCNS3	potassium voltage-gated channel modifier subfamily S member 3	0.33899	0.723661	0.873298	0.63815	0.808212
CLSTN1	calsyntenin 1	0.339348	0.604689	0.781112	124.439	157.44
LOC100507472	NA	0.340219	0.645163	0.813062	1.91445	2.42464
PER3	period circadian regulator 3	0.340652	0.619993	0.793074	6.3815	8.08212
HYI	hydroxypyruvate isomerase (putative)	0.341083	0.631776	0.80253	3.78489	4.79539
EXOC8	exocyst complex component 8	0.341117	0.605012	0.781282	33.6019	42.5658
WBSCR16	NA	0.341993	0.602545	0.778961	68.5241	86.8558
TMEM79	transmembrane protein 79	0.341994	0.612521	0.787355	9.94634	12.6081
PDF	peptide deformylase, mitochondrial	0.342508	0.623307	0.796311	5.88419	7.46195
NRSN2	neurensin 2	0.342552	0.602612	0.778986	47.4212	60.131
LARP1	La ribonucleoprotein 1, translational regulator	0.343335	0.600044	0.776749	249.297	316.28
PWP2	PWP2 small subunit processome component	0.343565	0.600799	0.77726	72.4411	91.9206
BAZ2B	bromodomain adjacent to zinc finger domain 2B	0.343674	0.61487	0.789126	4.79713	6.08853
SEC22B	SEC22 homolog B, vesicle trafficking protein	0.34379	0.607053	0.783109	13.2031	16.7569
SMPD2	sphingomyelin phosphodiesterase 2	0.343939	0.607953	0.783832	12.565	15.9487
GALNT6	polypeptide N-acetylgalactosaminyltransferase 6	0.343981	0.613143	0.787719	8.36197	10.6145
PDK2	pyruvate dehydrogenase kinase 2	0.344071	0.602066	0.778528	31.6655	40.1951
EIF4G3	eukaryotic translation initiation factor 4 gamma 3	0.344544	0.60317	0.779521	22.4893	28.5568
SIRT2	sirtuin 2	0.344746	0.600572	0.777028	41.8759	53.1803
STK36	serine/threonine kinase 36	0.345529	0.599927	0.776716	38.9272	49.4626
UCK1	uridine-cytidine kinase 1	0.346054	0.598747	0.775839	51.2061	65.088
KDM5B	lysine demethylase 5B	0.346077	0.599949	0.776716	31.6214	40.1951
CXCR4	C-X-C motif chemokine receptor 4	0.346327	0.767877	0.903173	0.55013	0.70045
AP3B2	adaptor related protein complex 3 subunit beta 2	0.346714	0.620716	0.7935	3.3888	4.31046
LOC100505549	NA	0.346714	0.620716	0.7935	3.3888	4.31046
CHRNB1	cholinergic receptor nicotinic beta 1 subunit	0.346887	0.632987	0.803504	2.24453	2.85568
GSTM4	glutathione S-transferase mu 4	0.347155	0.612083	0.786992	4.48906	5.71136
UBE2E2	ubiquitin conjugating enzyme E2 E2	0.347199	0.600265	0.776749	21.389	27.2098
GTF3C5	general transcription factor IIIC subunit 5	0.347364	0.597053	0.774508	60.6463	77.1573
SESN2	sestrin 2	0.347468	0.595898	0.773379	160.33	203.993
SNRPB2	small nuclear ribonucleoprotein polypeptide B2	0.347512	0.603482	0.779862	13.4232	17.0802
RBM17	RNA binding motif protein 17	0.347647	0.599202	0.776244	24.0077	30.5504
MBD5	methyl-CpG binding domain protein 5	0.347691	0.618883	0.792198	4.44505	5.65748
CD101	CD101 molecule	0.348072	0.642381	0.81075	2.75065	3.50225
MIS18BP1	MIS18 binding protein 1	0.348267	0.617195	0.790863	4.95117	6.30405
SNHG7	small nucleolar RNA host gene 7	0.348273	0.595744	0.773241	76.578	97.4876
DOCK8	dedicator of cytokinesis 8	0.348966	0.620188	0.793183	2.70664	3.44837
RAD52	RAD52 homolog, DNA repair protein	0.349846	0.599418	0.776362	15.5577	19.8281
SNAI1	snail family transcriptional repressor 1	0.34998	0.60382	0.780052	7.48176	9.5369
ZER1	zyg-11 related cell cycle regulator	0.350039	0.594251	0.771795	59.9421	76.403
EIF5B	eukaryotic translation initiation factor 5B	0.35063	0.611839	0.786992	6.33749	8.08212
DLL1	delta like canonical Notch ligand 1	0.351128	0.598141	0.775362	12.587	16.0565
RASA3	RAS p21 protein activator 3	0.351374	0.616885	0.790827	4.6871	5.98077
ZNF81	zinc finger protein 81	0.351478	0.607235	0.783282	7.81184	9.96795
UNC5A	unc-5 netrin receptor A	0.352123	0.680978	0.840746	1.01224	1.29314
MAN2A1	mannosidase alpha class 2A member 1	0.352169	0.593393	0.77099	33.0078	42.1348
UBA6-AS1	NA	0.352696	0.599764	0.7766	6.11744	7.81272
DDIT3	DNA damage inducible transcript 3	0.352745	0.606083	0.782292	6.62356	8.45929
NMT1	N-myristoyltransferase 1	0.352943	0.590683	0.768573	85.5561	109.27
WT1	WT1 transcription factor	0.352983	0.623683	0.796701	3.54283	4.52599
LINC00628	long intergenic non-protein coding RNA 628	0.35429	0.650615	0.81699	1.47435	1.88583
ZNF12	zinc finger protein 12	0.355083	0.597145	0.774566	8.33996	10.6684
IER5	immediate early response 5	0.355184	0.588381	0.766688	81.9693	104.852
ZNF234	zinc finger protein 234	0.355241	0.612942	0.787622	4.88515	6.25017
UGT8	UDP glycosyltransferase 8	0.355392	0.594903	0.7725	12.2129	15.6254
PDCL3	phosducin like 3	0.355423	0.629284	0.800932	1.93646	2.47852
CCDC88A	coiled-coil domain containing 88A	0.355463	0.589683	0.767642	22.9514	29.365
FAM21A	NA	0.355565	0.595202	0.772722	12.3205	15.765
CORO1A	coronin 1A	0.35557	0.607999	0.783832	5.34726	6.84286
PTP4A3	protein tyrosine phosphatase 4A3	0.356071	0.595515	0.773006	12.0808	15.4638
SLC22A17	solute carrier family 22 member 17	0.356079	0.599011	0.77612	7.2397	9.2675
YJEFN3	YjeF N-terminal domain containing 3	0.356161	0.637939	0.807461	1.43034	1.83195
NXF1	nuclear RNA export factor 1	0.356176	0.586877	0.765682	130.447	166.977
BACH2	BTB domain and CNC homolog 2	0.35626	0.591886	0.769642	21.213	27.1559
ZDHHC8P1	NA	0.356376	0.732196	0.87897	0.462109	0.592689
METTL1	methyltransferase 1, tRNA methylguanosine	0.356465	0.590914	0.768812	13.9293	17.8345
MAU2	MAU2 sister chromatid cohesion factor	0.357655	0.585537	0.764628	102.896	131.846
TSEN34	tRNA splicing endonuclease subunit 34	0.35779	0.586574	0.76543	47.0911	60.3465
TNRC6C-AS1	NA	0.358149	0.659596	0.824418	1.38633	1.77807
OGDHL	oxoglutarate dehydrogenase L	0.358632	0.586802	0.765666	31.1373	39.9257
TAX1BP3	Tax1 binding protein 3	0.358761	0.586284	0.765298	35.2523	45.206
TMEM102	transmembrane protein 102	0.35885	0.599485	0.776362	6.46952	8.29764
ELK4	ETS transcription factor ELK4	0.359732	0.588025	0.766463	23.3035	29.9038
ANK3	ankyrin 3	0.359856	0.592513	0.77017	9.11014	11.6921
PSMG1	proteasome assembly chaperone 1	0.359971	0.588679	0.766978	17.2961	22.1989
CDCA8	cell division cycle associated 8	0.360054	0.583493	0.763001	70.0645	89.9271
RHOG	ras homolog family member G	0.360112	0.587159	0.765682	17.7142	22.7377
ZNF18	zinc finger protein 18	0.360154	0.611055	0.786402	4.07096	5.22644
TPGS2	tubulin polyglutamylase complex subunit 2	0.360291	0.582611	0.762291	123.779	158.894
TRIM26	tripartite motif containing 26	0.360632	0.583274	0.762898	55.4751	71.2304
GTSE1	G2 and S-phase expressed 1	0.360731	0.58267	0.762291	76.1159	97.7398
RASGEF1A	RasGEF domain family member 1A	0.360807	0.598732	0.775839	5.83137	7.48943
BTN2A2	butyrophilin subfamily 2 member A2	0.360965	0.586161	0.765197	14.3474	18.4272
LPPR2	NA	0.362123	0.583812	0.763356	22.0492	28.3413
SAE1	SUMO1 activating enzyme subunit 1	0.362431	0.579971	0.759861	242.079	311.215
VAMP5	vesicle associated membrane protein 5	0.362934	0.804303	0.927814	0.418098	0.538808
WHAMM	WASP homolog associated with actin, golgi membranes and microtubules	0.363066	0.591398	0.769195	10.4305	13.4163
ROBO3	roundabout guidance receptor 3	0.363657	0.58818	0.766604	10.3424	13.3086
SLC10A3	solute carrier family 10 member 3	0.363718	0.581252	0.761152	33.6239	43.2663
KLHDC8B	kelch domain containing 8B	0.364308	0.581631	0.761361	28.2106	36.3157
RSAD1	radical S-adenosyl methionine domain containing 1	0.364313	0.579915	0.759861	44.0324	56.6826
LRRC28	leucine rich repeat containing 28	0.36437	0.58759	0.766035	8.95611	11.5305
RNPS1	RNA binding protein with serine rich domain 1	0.364395	0.57771	0.758172	487.393	627.442
PPM1M	protein phosphatase, Mg2+/Mn2+ dependent 1M	0.364399	0.58459	0.764066	15.3596	19.7743
PSD4	pleckstrin and Sec7 domain containing 4	0.364764	0.599723	0.7766	3.8069	4.90315
ZNF222	zinc finger protein 222	0.365175	0.630151	0.801531	1.67239	2.15523
DAPK1	death associated protein kinase 1	0.365702	0.579196	0.759358	33.5359	43.2124
ADAM10	ADAM metallopeptidase domain 10	0.365831	0.582452	0.762252	12.9611	16.703
BCL2L1	BCL2 like 1	0.366155	0.579647	0.759619	22.4893	28.9879
CCNH	cyclin H	0.366171	0.589397	0.767494	7.89986	10.1835
IGFBP4	insulin like growth factor binding protein 4	0.366216	0.589499	0.767524	6.64556	8.56705
MRRF	mitochondrial ribosome recycling factor	0.366823	0.581155	0.761152	12.785	16.4875
TAMM41	TAM41 mitochondrial translocator assembly and maintenance homolog	0.3676	0.579386	0.759358	16.3278	21.0674
WBP1L	WW domain binding protein 1 like	0.368004	0.576984	0.757595	28.4307	36.6928
TAF9	TATA-box binding protein associated factor 9	0.368301	0.580028	0.759875	17.7971	22.9742
GPRC5A	G protein-coupled receptor class C group 5 member A	0.368329	0.669495	0.833145	0.792186	1.02374
AHNAK	AHNAK nucleoprotein	0.368795	0.575532	0.75668	39.3893	50.8635
RHNO1	RAD9-HUS1-RAD1 interacting nuclear orphan 1	0.368846	0.575644	0.75668	28.9148	37.3394
WDR91	WD repeat domain 91	0.369198	0.577964	0.758391	19.9807	25.8089
TSPAN12	tetraspanin 12	0.369361	0.590098	0.767996	5.17122	6.68122
BRD2	bromodomain containing 2	0.369559	0.572375	0.754322	422.301	545.597
KLHL25	kelch like family member 25	0.369597	0.574853	0.756196	23.8536	30.8198
IWS1	interacts with SUPT6H, CTD assembly factor 1	0.369701	0.590415	0.768286	5.54531	7.16615
PLEKHB1	pleckstrin homology domain containing B1	0.369701	0.590415	0.768286	5.54531	7.16615
TMEM180	NA	0.369808	0.573884	0.755352	51.162	66.1117
RPL9	ribosomal protein L9	0.370201	0.572183	0.754151	143.65	185.673
TUBB2A	tubulin beta 2A class IIa	0.370359	0.573026	0.754785	59.6939	77.1659
GPR52	G protein-coupled receptor 52	0.370979	0.792443	0.919281	0.374088	0.484927
ZAP70	zeta chain of T cell receptor associated protein kinase 70	0.370979	0.792443	0.919281	0.374088	0.484927
ENDOV	endonuclease V	0.371116	0.576622	0.757257	14.4134	18.6428
EMC4	ER membrane protein complex subunit 4	0.371355	0.573479	0.755064	20.2008	26.1322
MYO1D	myosin ID	0.371567	0.572141	0.754151	49.2256	63.6871
PXN	paxillin	0.371809	0.571498	0.753584	60.6683	78.5043
GANC	glucosidase alpha, neutral C	0.372179	0.587602	0.766035	5.36926	6.95062
NF1	neurofibromin 1	0.37229	0.570785	0.753162	69.5144	89.9809
AFF1	ALF transcription elongation factor 1	0.372358	0.573036	0.754785	21.4771	27.8025
FAM72D	family with sequence similarity 72 member D	0.37256	0.577447	0.757957	14.6649	18.9871
LOC101930452	NA	0.372677	0.708588	0.861885	0.748176	0.969854
AAAS	aladin WD repeat nucleoporin	0.37271	0.570295	0.752637	72.199	93.4832
ARG2	arginase 2	0.373409	0.57563	0.75668	12.1028	15.6793
RUNX1T1	RUNX1 partner transcriptional co-repressor 1	0.373584	0.57284	0.75465	14.7215	19.0738
ATXN1	ataxin 1	0.37378	0.571515	0.753584	25.2399	32.7056
MSH5	mutS homolog 5	0.373832	0.572504	0.754336	15.6512	20.2818
CALCOCO1	calcium binding and coiled-coil domain 1	0.373878	0.581762	0.761471	9.39621	12.1771
RRP36	ribosomal RNA processing 36	0.373971	0.57283	0.75465	19.9147	25.8089
GABARAP	GABA type A receptor-associated protein	0.374189	0.568688	0.751011	76.49	99.1407
CAP2	cyclase associated actin cytoskeleton regulatory protein 2	0.375288	0.576631	0.757257	10.3424	13.4163
GNPTG	N-acetylglucosamine-1-phosphate transferase subunit gamma	0.375358	0.57524	0.756464	9.59426	12.4465
ZNF804A	zinc finger protein 804A	0.375406	0.610715	0.786212	2.20052	2.85568
PTAFR	platelet activating factor receptor	0.375596	0.579228	0.759358	4.77512	6.19629
SRPX	sushi repeat containing protein X-linked	0.376146	0.599327	0.776344	3.27877	4.25658
IL11RA	interleukin 11 receptor subunit alpha	0.376896	0.582756	0.762343	6.51353	8.45929
YDJC	YdjC chitooligosaccharide deacetylase homolog	0.377179	0.565868	0.748132	63.9691	83.0842
CNN3	calponin 3	0.378021	0.565202	0.747674	56.8834	73.9245
ACD	ACD shelterin complex subunit and telomerase recruitment factor	0.378054	0.565756	0.748132	42.9101	55.7666
TPD52	tumor protein D52	0.378221	0.572509	0.754336	10.6945	13.9012
CCDC3	coiled-coil domain containing 3	0.37825	0.576518	0.757257	6.05142	7.8666
THYN1	thymocyte nuclear protein 1	0.378762	0.574744	0.756118	10.9806	14.2784
DDA1	DET1 and DDB1 associated 1	0.379253	0.564931	0.747438	36.6606	47.6845
TSPY26P	NA	0.379715	0.618637	0.792002	1.73841	2.26299
FAM83G	family with sequence similarity 83 member G	0.38075	0.571568	0.753584	8.64804	11.2611
EP300-AS1	NA	0.380774	0.594967	0.7725	3.10273	4.04106
TSPAN14	tetraspanin 14	0.380964	0.563232	0.745858	27.6385	35.9924
MPZL2	myelin protein zero like 2	0.38108	0.763627	0.899839	0.330078	0.431046
FARP1	FERM, ARH/RhoGEF and pleckstrin domain protein 1	0.381683	0.56196	0.744718	44.2084	57.5986
ATXN2	ataxin 2	0.381691	0.563642	0.746218	22.9514	29.9038
CYP20A1	cytochrome P450 family 20 subfamily A member 1	0.382082	0.561513	0.744369	30.0151	39.1175
GTF2IP20	NA	0.382131	0.561832	0.744654	27.9791	36.4654
GTF2IRD1	GTF2I repeat domain containing 1	0.382854	0.560502	0.743756	49.7097	64.8186
DPY19L4	dpy-19 like 4	0.383311	0.561756	0.744629	19.1665	25.0007
RNF220	ring finger protein 220	0.383679	0.560045	0.743497	41.8759	54.6351
RFX2	regulatory factor X2	0.383882	0.568857	0.751167	8.00989	10.4529
ZNF609	zinc finger protein 609	0.384116	0.563394	0.746011	18.6604	24.3541
TFIP11	tuftelin interacting protein 11	0.384357	0.56064	0.743757	25.2619	32.975
AGO2	argonaute RISC catalytic component 2	0.384601	0.561865	0.744654	21.213	27.6947
LINC00894	NA	0.385367	0.568074	0.750375	6.93779	9.06329
EPB41L4A-AS1	NA	0.385388	0.569715	0.752055	7.54778	9.86019
CENPBD1P1	NA	0.385416	0.558488	0.742187	38.443	50.2169
TECPR2	tectonin beta-propeller repeat containing 2	0.385558	0.560291	0.743658	20.3328	26.5632
RPS6KL1	ribosomal protein S6 kinase like 1	0.385779	0.560201	0.743598	19.6286	25.6473
IGF2BP1	insulin like growth factor 2 mRNA binding protein 1	0.385807	0.555834	0.740207	240.539	314.287
MTR	5-methyltetrahydrofolate-homocysteine methyltransferase	0.386195	0.556099	0.740207	94.8203	123.926
UBL7	ubiquitin like 7	0.386199	0.556025	0.740207	101.334	132.439
TMEM236	transmembrane protein 236	0.386402	0.609084	0.784841	1.93646	2.5324
GPRC5B	G protein-coupled receptor class C group 5 member B	0.387088	0.563026	0.745752	10.9586	14.3323
PLCB4	phospholipase C beta 4	0.387105	0.639255	0.808219	1.2763	1.6703
HDGF	heparin binding growth factor	0.387291	0.554192	0.738635	340.684	445.594
MPC2	mitochondrial pyruvate carrier 2	0.387361	0.56116	0.744064	14.7875	19.3432
ZFP64	ZFP64 zinc finger protein	0.389306	0.554787	0.739186	34.9662	45.7987
AKAP8	A-kinase anchoring protein 8	0.389557	0.556161	0.740207	25.1299	32.9212
SAP130	Sin3A associated protein 130	0.389769	0.553751	0.73829	43.2622	56.6826
MED18	mediator complex subunit 18	0.390181	0.554049	0.738504	27.4625	35.9924
APOBEC3F	apolipoprotein B mRNA editing enzyme catalytic subunit 3F	0.390619	0.563098	0.745752	5.46543	7.16615
PLOD1	procollagen-lysine,2-oxoglutarate 5-dioxygenase 1	0.39116	0.551343	0.736104	74.1575	97.2548
GPR107	G protein-coupled receptor 107	0.391172	0.551806	0.73648	55.299	72.5236
WNT2B	Wnt family member 2B	0.391659	0.573626	0.75513	3.98294	5.22644
SLC4A1AP	solute carrier family 4 member 1 adaptor protein	0.391857	0.560461	0.743756	7.34973	9.64466
FAH	fumarylacetoacetate hydrolase	0.391938	0.551391	0.736108	46.2769	60.7237
EBF2	EBF transcription factor 2	0.392321	0.654708	0.820579	0.902212	1.18538
VMAC	vimentin type intermediate filament associated coiled-coil protein	0.392321	0.654708	0.820579	0.902212	1.18538
UBQLN4	ubiquilin 4	0.392364	0.549253	0.734075	195.934	257.173
LAMTOR2	late endosomal/lysosomal adaptor, MAPK and MTOR activator 2	0.392407	0.55373	0.73829	27.7485	36.4234
UQCRC2	ubiquinol-cytochrome c reductase core protein 2	0.392935	0.549884	0.734458	59.458	78.0733
ROBO1	roundabout guidance receptor 1	0.393006	0.549411	0.734075	77.3042	101.511
MFAP1	microfibril associated protein 1	0.393435	0.585194	0.764242	3.60885	4.74151
WDR5	WD repeat domain 5	0.393479	0.548538	0.733417	109.52	143.862
FARP2	FERM, ARH/RhoGEF and pleckstrin domain protein 2	0.393733	0.553986	0.738499	18.0442	23.7076
CTNND1	catenin delta 1	0.393948	0.54836	0.733326	83.2016	109.327
ZNF217	zinc finger protein 217	0.394092	0.553577	0.738241	15.5797	20.4747
C20orf203	chromosome 20 open reading frame 203	0.394142	0.745855	0.888484	0.286067	0.377166
GLB1L3	galactosidase beta 1 like 3	0.394142	0.745855	0.888484	0.286067	0.377166
LYL1	LYL1 basic helix-loop-helix family member	0.394142	0.745855	0.888484	0.286067	0.377166
BCL7A	BAF chromatin remodeling complex subunit BCL7A	0.394216	0.548304	0.73331	70.9667	93.2677
CAPN2	calpain 2	0.395066	0.546611	0.732008	165.083	217.086
BRAF	B-Raf proto-oncogene, serine/threonine kinase	0.395633	0.552986	0.737659	10.3204	13.578
ARL10	ADP ribosylation factor like GTPase 10	0.396217	0.549232	0.734075	28.1666	37.07
E2F1	E2F transcription factor 1	0.396653	0.545924	0.73136	66.9178	88.0951
ATF6B	activating transcription factor 6 beta	0.396918	0.545608	0.731207	69.0743	90.9508
PRR11	proline rich 11	0.396923	0.547161	0.732407	33.8	44.5055
SDHAF3	succinate dehydrogenase complex assembly factor 3	0.396955	0.560342	0.743664	5.5233	7.27391
ARSA	arylsulfatase A	0.397229	0.54717	0.732407	26.1422	34.4298
RBM48	RNA binding motif protein 48	0.397508	0.556708	0.740522	7.81184	10.2912
PPM1E	protein phosphatase, Mg2+/Mn2+ dependent 1E	0.397547	0.549463	0.734075	15.0515	19.8281
BMS1P4	BMS1 pseudogene 4	0.397642	0.564656	0.747196	4.90716	6.4657
ZNF572	zinc finger protein 572	0.397657	0.608185	0.784011	1.14427	1.50866
BAP1	BRCA1 associated protein 1	0.397661	0.543941	0.730124	177.67	234.058
ORMDL2	ORMDL sphingolipid biosynthesis regulator 2	0.398354	0.552187	0.736893	12.0588	15.8948
ZNF620	zinc finger protein 620	0.399522	0.547176	0.732407	11.3547	14.9789
DIRAS1	DIRAS family GTPase 1	0.399775	0.542899	0.729155	61.7905	81.5216
MIR600HG	MIR600 host gene	0.399816	0.556307	0.740207	7.92186	10.4529
MAP1B	microtubule associated protein 1B	0.399977	0.543992	0.730124	34.7902	45.9064
SYP	synaptophysin	0.400259	0.552647	0.737361	11.8388	15.6254
DHDDS	dehydrodolichyl diphosphate synthase subunit	0.400579	0.542786	0.729155	43.5923	57.5447
CPM	carboxypeptidase M	0.400736	0.584446	0.764062	1.67239	2.20911
TRAM2	translocation associated membrane protein 2	0.401012	0.547648	0.732674	13.9953	18.4811
GLYCTK	glycerate kinase	0.40103	0.547341	0.732426	15.9538	21.0674
PPIP5K1	diphosphoinositol pentakisphosphate kinase 1	0.401494	0.54425	0.730323	23.4135	30.9276
SIX1	SIX homeobox 1	0.401531	0.543402	0.729693	28.1446	37.1778
TTF2	transcription termination factor 2	0.401742	0.541721	0.728098	41.7218	55.1201
PPIA	peptidylprolyl isomerase A	0.401965	0.539416	0.726211	259.309	342.628
CNP	2',3'-cyclic nucleotide 3' phosphodiesterase	0.402008	0.539894	0.726662	112.667	148.873
ZNF79	zinc finger protein 79	0.402211	0.553999	0.738499	4.97317	6.57346
TMC7	transmembrane channel like 7	0.402249	0.571509	0.753584	3.58684	4.74151
KCTD11	potassium channel tetramerization domain containing 11	0.402303	0.5498	0.734406	7.45976	9.86019
CHRNA7	cholinergic receptor nicotinic alpha 7 subunit	0.402482	0.557419	0.741115	6.0325	7.9749
PFKM	phosphofructokinase, muscle	0.402522	0.540575	0.726869	48.8735	64.6031
EXTL3	exostosin like glycosyltransferase 3	0.402661	0.540315	0.726869	51.8442	68.5364
LINC00471	long intergenic non-protein coding RNA 471	0.402718	0.623857	0.796725	0.814192	1.07762
RNF217	ring finger protein 217	0.402997	0.541556	0.727996	25.8341	34.1604
TGOLN2	trans-golgi network protein 2	0.403139	0.539854	0.726662	51.3381	67.8898
LMF1	lipase maturation factor 1	0.404282	0.545946	0.73136	11.3987	15.0866
CYP1B1	cytochrome P450 family 1 subfamily B member 1	0.404448	0.558996	0.742432	4.59908	6.08853
NKILA	NF-kappaB interacting lncRNA	0.404559	0.624344	0.796761	1.34232	1.77807
HOGA1	4-hydroxy-2-oxoglutarate aldolase 1	0.404797	0.686852	0.845177	0.528124	0.70045
KAT6B	lysine acetyltransferase 6B	0.404867	0.546923	0.732306	7.28371	9.64466
ZNF155	zinc finger protein 155	0.405361	0.578394	0.758711	1.87044	2.47852
LOC150776	NA	0.405411	0.537814	0.724793	45.8496	60.7274
ZNF395	zinc finger protein 395	0.40568	0.537133	0.724384	56.0472	74.2477
STIM1	stromal interaction molecule 1	0.405981	0.536591	0.723832	64.4532	85.4011
CTGF	NA	0.406098	0.57712	0.757712	2.92669	3.87942
FAM193A	family with sequence similarity 193 member A	0.406099	0.53807	0.724987	29.1129	38.5787
TBC1D22A	TBC1 domain family member 22A	0.406801	0.537839	0.724793	26.5382	35.1842
CNTNAP3	contactin associated protein family member 3	0.407605	0.548041	0.733019	5.76008	7.64191
FOSL1	FOS like 1, AP-1 transcription factor subunit	0.407853	0.578742	0.759106	2.35455	3.12509
ZNF576	zinc finger protein 576	0.407955	0.540928	0.727211	15.2276	20.2053
COL25A1	collagen type XXV alpha 1 chain	0.407957	0.542502	0.728906	10.7605	14.2784
TRMT1	tRNA methyltransferase 1	0.408205	0.534091	0.721538	77.5903	102.966
KMT2C	lysine methyltransferase 2C	0.40833	0.534221	0.721557	65.2009	86.5326
BUD13	BUD13 homolog	0.408781	0.537605	0.72478	18.5064	24.5696
GALNT16	polypeptide N-acetylgalactosaminyltransferase 16	0.408878	0.537369	0.724581	15.6237	20.7441
HIST2H2BC	NA	0.409115	0.581378	0.761152	1.29831	1.72526
DMRTA2	DMRT like family A2	0.409668	0.612007	0.786992	1.54036	2.04747
ZNF674	zinc finger protein 674	0.409911	0.589173	0.767405	1.32273	1.75867
USP39	ubiquitin specific peptidase 39	0.410237	0.532483	0.71968	58.9519	78.3427
NUP188	nucleoporin 188	0.41038	0.531156	0.718582	180.773	240.254
MTCP1	mature T cell proliferation 1	0.411093	0.560799	0.743846	3.25127	4.32447
IFT43	intraflagellar transport 43	0.412202	0.542223	0.728651	6.31549	8.4054
AKAP13	A-kinase anchoring protein 13	0.412218	0.533057	0.720261	28.5847	38.0398
AGTRAP	angiotensin II receptor associated protein	0.41268	0.530266	0.717741	52.4163	69.7756
S1PR3	sphingosine-1-phosphate receptor 3	0.412832	0.544996	0.730869	6.02942	8.02824
ICOSLG	inducible T cell costimulator ligand	0.413762	0.536101	0.723412	8.97811	11.9615
PSMF1	proteasome inhibitor subunit 1	0.414092	0.52834	0.715729	71.2088	94.8841
HRAS	HRas proto-oncogene, GTPase	0.414406	0.527564	0.715454	104.547	139.336
PTGER2	prostaglandin E receptor 2	0.414555	0.672306	0.835045	0.484114	0.64657
SMIM1	small integral membrane protein 1 (Vel blood group)	0.414555	0.672306	0.835045	0.484114	0.64657
ATP6V0D1	ATPase H+ transporting V0 subunit d1	0.41461	0.528665	0.715989	45.1106	60.131
WEE1	WEE1 G2 checkpoint kinase	0.414755	0.527725	0.715454	69.0743	92.0823
ZNF407	zinc finger protein 407	0.41476	0.548828	0.73371	4.44505	5.92689
LOC439994	NA	0.414805	0.546544	0.731979	3.12408	4.16606
NFE2L1	NFE2 like bZIP transcription factor 1	0.415245	0.527081	0.715393	77.1722	102.912
ASH1L	ASH1 like histone lysine methyltransferase	0.415492	0.527858	0.715454	43.7903	58.4068
DUS3L	dihydrouridine synthase 3 like	0.415816	0.528022	0.715477	36.3085	48.4388
LYPLA2	lysophospholipase 2	0.415883	0.526663	0.715125	66.4759	88.6878
ASPRV1	aspartic peptidase retroviral like 1	0.416292	0.593987	0.771577	1.21028	1.61642
PATL1	PAT1 homolog 1, processing body mRNA decay factor	0.416336	0.528224	0.715691	29.553	39.4407
FOXCUT	NA	0.416486	0.592079	0.769773	1.45234	1.93971
HOXB2	homeobox B2	0.41681	0.571351	0.753584	2.17851	2.90956
NSUN5	NOP2/Sun RNA methyltransferase 5	0.418513	0.5235	0.712617	103.244	137.992
ATP10D	ATPase phospholipid transporting 10D (putative)	0.418538	0.5507	0.735367	3.58684	4.79539
RNASEH2C	ribonuclease H2 subunit C	0.418852	0.523545	0.712617	74.8836	100.111
PRKAB1	protein kinase AMP-activated non-catalytic subunit beta 1	0.419117	0.525234	0.71372	31.0273	41.4882
BOLA3	bolA family member 3	0.419617	0.525646	0.714102	21.389	28.6107
KCTD6	potassium channel tetramerization domain containing 6	0.419876	0.549403	0.734075	3.78489	5.06479
PIGV	phosphatidylinositol glycan anchor biosynthesis class V	0.420238	0.540866	0.727188	5.19322	6.95062
VANGL2	VANGL planar cell polarity protein 2	0.420335	0.523288	0.712617	39.9394	53.4498
MAGIX	MAGI family member, X-linked	0.420767	0.616425	0.7905	1.16627	1.56254
RPS8	ribosomal protein S8	0.420843	0.520401	0.711237	489.901	655.837
DNPH1	2'-deoxynucleoside 5'-phosphate N-hydrolase 1	0.420908	0.524016	0.71272	28.6948	38.417
ADRB2	adrenoceptor beta 2	0.421674	0.524937	0.713464	18.4623	24.7313
ZNF557	zinc finger protein 557	0.42203	0.525593	0.714089	18.1763	24.3541
PSMD8	proteasome 26S subunit, non-ATPase 8	0.422366	0.51975	0.710779	97.659	130.876
PPARG	peroxisome proliferator activated receptor gamma	0.422424	0.527854	0.715454	9.28619	12.4465
CDC42EP4	CDC42 effector protein 4	0.422474	0.520522	0.711237	53.4286	71.6076
RAET1K	retinoic acid early transcript 1K pseudogene	0.422656	0.544605	0.730585	2.77265	3.71778
IFNLR1	interferon lambda receptor 1	0.422749	0.525001	0.713464	19.6946	26.4016
NBPF9	NBPF member 9	0.423043	0.521302	0.711878	31.5578	42.3126
ICT1	NA	0.423678	0.527591	0.715454	10.8045	14.4939
PIN4	peptidylprolyl cis/trans isomerase, NIMA-interacting 4	0.424143	0.570106	0.75245	1.36432	1.83195
HDAC6	histone deacetylase 6	0.424382	0.518521	0.709934	56.9714	76.4569
TNFSF9	TNF superfamily member 9	0.424536	0.534172	0.721557	5.01718	6.7351
MCUR1	mitochondrial calcium uniporter regulator 1	0.425083	0.519956	0.710945	29.575	39.7101
MOV10	Mov10 RISC complex RNA helicase	0.4252	0.517167	0.708438	81.6172	109.594
GPX1	glutathione peroxidase 1	0.426065	0.515593	0.707175	189.245	254.263
CCM2L	CCM2 like scaffold protein	0.42616	0.732196	0.87897	0.440104	0.592689
CTNNA3	catenin alpha 3	0.42616	0.732196	0.87897	0.440104	0.592689
TPBGL	trophoblast glycoprotein like	0.42616	0.732196	0.87897	0.440104	0.592689
GPRASP2	G protein-coupled receptor associated sorting protein 2	0.426331	0.521875	0.712009	13.5112	18.1578
AFF3	ALF transcription elongation factor 3	0.42682	0.526608	0.715109	8.29595	11.1533
PDE9A	phosphodiesterase 9A	0.426984	0.528627	0.715989	6.49153	8.72869
DDX12P	NA	0.427183	0.517	0.708396	30.6523	41.2167
SYT2	synaptotagmin 2	0.42746	0.536319	0.723645	5.12721	6.89674
ABCC2	ATP binding cassette subfamily C member 2	0.42779	0.603651	0.779895	0.880207	1.18538
FXN	frataxin	0.427899	0.518732	0.710064	16.0198	21.5523
ISG20	interferon stimulated exonuclease gene 20	0.427928	0.543979	0.730124	2.88268	3.87942
ZNF587B	zinc finger protein 587B	0.428193	0.520188	0.711079	13.7532	18.507
PDIA2	protein disulfide isomerase family A member 2	0.428609	0.560736	0.743824	1.76041	2.37076
CISD3	CDGSH iron sulfur domain 3	0.428678	0.519243	0.710326	17.2521	23.2226
C9orf85	chromosome 9 open reading frame 85	0.428773	0.559673	0.7432	2.20052	2.96344
ABR	ABR activator of RhoGEF and GTPase	0.429142	0.513626	0.706052	64.8273	87.2869
PSMB4	proteasome 20S subunit beta 4	0.429222	0.512602	0.705093	158.459	213.368
EIF2AK3	eukaryotic translation initiation factor 2 alpha kinase 3	0.429226	0.525002	0.713464	7.04166	9.48302
MID1IP1	MID1 interacting protein 1	0.429782	0.512494	0.705064	94.7983	127.697
MYBL2	MYB proto-oncogene like 2	0.430047	0.511482	0.704315	302.461	407.5
RRN3P3	RRN3 pseudogene 3	0.430095	0.542797	0.729155	2.33167	3.14287
PCNXL2	NA	0.430366	0.514669	0.706574	23.1494	31.197
LOC389906	NA	0.430375	0.518791	0.710064	7.6358	10.2912
FAM72B	family with sequence similarity 72 member B	0.430657	0.514806	0.706574	19.0653	25.6984
NOP10	NOP10 ribonucleoprotein	0.430931	0.514988	0.706643	18.2643	24.6235
TP53BP1	tumor protein p53 binding protein 1	0.431071	0.515108	0.70671	18.4623	24.8929
FAM192A	NA	0.431337	0.512563	0.705093	38.5971	52.0489
PPOX	protoporphyrinogen oxidase	0.431489	0.516276	0.707774	11.9048	16.0565
LOC341056	NA	0.431665	0.609666	0.785221	0.63815	0.862093
CKMT1B	creatine kinase, mitochondrial 1B	0.431687	0.511336	0.704315	57.608	77.7037
PRDX2	peroxiredoxin 2	0.432235	0.509412	0.702527	251.409	339.233
FKBPL	FKBP prolyl isomerase like	0.432331	0.513776	0.706052	14.4134	19.451
SLIT3	slit guidance ligand 3	0.432484	0.547616	0.732674	2.35455	3.17897
SLC35A4	solute carrier family 35 member A4	0.432642	0.509554	0.702527	109.102	147.256
RINL	Ras and Rab interactor like	0.432803	0.581378	0.761152	1.2763	1.72419
FZD9	frizzled class receptor 9	0.432897	0.521616	0.711884	7.06366	9.5369
DECR2	2,4-dienoyl-CoA reductase 2	0.433026	0.514686	0.706574	18.8364	25.4317
PATZ1	POZ/BTB and AT hook containing zinc finger 1	0.433133	0.509169	0.702449	99.2874	134.055
IQCK	IQ motif containing K	0.433184	0.546037	0.73136	1.91445	2.58628
TERC	NA	0.433365	0.509614	0.702527	60.4482	81.6294
WIPF1	WAS/WASL interacting protein family member 1	0.433731	0.513162	0.705625	25.1299	33.9449
WDR6	WD repeat domain 6	0.433986	0.507916	0.701256	166.073	224.36
THAP10	THAP domain containing 10	0.4341	0.530811	0.718419	3.3888	4.57987
NTN4	netrin 4	0.434193	0.544275	0.730323	2.1125	2.85568
DVL2	dishevelled segment polarity protein 2	0.435091	0.507161	0.700689	109.674	148.28
NPIPA7	nuclear pore complex interacting protein family member A7	0.435551	0.558985	0.742432	1.85394	2.50869
NPIPA8	nuclear pore complex interacting protein family member A8	0.435551	0.558985	0.742432	1.85394	2.50869
CFAP36	cilia and flagella associated protein 36	0.435732	0.555781	0.740207	2.50859	3.39449
IGSF9	immunoglobulin superfamily member 9	0.436357	0.615458	0.789695	1.03424	1.4009
TNKS2-AS1	NA	0.436521	0.840166	0.952454	0.198047	0.269404
FOXO1	forkhead box O1	0.436551	0.508114	0.701291	26.0761	35.2919
NDUFA11	NADH:ubiquinone oxidoreductase subunit A11	0.436605	0.50597	0.699586	84.4779	114.335
CAND2	cullin associated and neddylation dissociated 2 (putative)	0.436934	0.50588	0.699586	71.1648	96.3389
CNPPD1	cyclin Pas1/PHO80 domain containing 1	0.437045	0.505826	0.699586	68.6122	92.8905
ZNF41	zinc finger protein 41	0.437304	0.534992	0.722112	3.10273	4.2027
ITPKC	inositol-trisphosphate 3-kinase C	0.437459	0.508057	0.701271	19.8927	26.9404
ATP5J	NA	0.437476	0.509271	0.702471	16.988	23.0071
RRP1B	ribosomal RNA processing 1B	0.437488	0.505048	0.698897	89.121	120.693
BCOR	BCL6 corepressor	0.437529	0.504896	0.698747	98.6272	133.57
SLC8B1	solute carrier family 8 member B1	0.437603	0.512164	0.704908	15.3156	20.7441
ADA	adenosine deaminase	0.43762	0.513662	0.706052	9.30819	12.6081
HCN3	hyperpolarization activated cyclic nucleotide gated potassium channel 3	0.437684	0.509247	0.702471	15.5137	21.0135
RPS3	ribosomal protein S3	0.4384	0.503139	0.696967	735.149	996.202
NRXN3	neurexin 3	0.438833	0.51461	0.706574	9.02212	12.2309
NPTX2	neuronal pentraxin 2	0.439384	0.520796	0.711492	5.91939	8.02824
C7orf26	NA	0.439461	0.507014	0.700545	24.5138	33.2445
PHYH	phytanoyl-CoA 2-hydroxylase	0.439546	0.527023	0.715393	4.6871	6.35793
PRPF40B	pre-mRNA processing factor 40 homolog B	0.439845	0.514851	0.706574	8.14192	11.0456
KAZN	kazrin, periplakin interacting protein	0.439998	0.505649	0.69955	24.6238	33.4061
PLIN3	perilipin 3	0.44025	0.502697	0.696652	69.4924	94.2914
DPH2	diphthamide biosynthesis 2	0.440298	0.502293	0.696329	91.4095	124.034
PDZRN3	PDZ domain containing ring finger 3	0.440938	0.516291	0.707774	6.86562	9.32138
SURF2	surfeit 2	0.44132	0.522523	0.712617	5.43528	7.38167
MRFAP1L1	Morf4 family associated protein 1 like 1	0.441633	0.534239	0.721557	3.4108	4.63375
MAP4	microtubule associated protein 4	0.442086	0.500053	0.694347	166.095	225.653
HNRNPA1P10	NA	0.442125	0.509073	0.702376	9.58414	13.0224
ALDH4A1	aldehyde dehydrogenase 4 family member A1	0.442321	0.502044	0.696102	36.4406	49.5165
COLEC11	collectin subfamily member 11	0.442429	0.606222	0.782348	0.990233	1.34702
BEND3	BEN domain containing 3	0.442582	0.501622	0.695824	38.7731	52.6954
PI4KA	phosphatidylinositol 4-kinase alpha	0.442796	0.499665	0.693986	112.406	152.787
ZGLP1	zinc finger GATA like protein 1	0.443461	0.53109	0.718582	3.16875	4.31046
SIPA1L1	signal induced proliferation associated 1 like 1	0.443482	0.50296	0.696894	17.4721	23.7614
POMT1	protein O-mannosyltransferase 1	0.443527	0.499596	0.693949	66.5217	90.4659
CDC34	cell division cycle 34, ubiqiutin conjugating enzyme	0.443697	0.499581	0.693949	60.6903	82.5454
ANXA11	annexin A11	0.443728	0.499324	0.693749	69.9985	95.2074
ADGRE5	adhesion G protein-coupled receptor E5	0.443815	0.507784	0.701134	12.873	17.5113
RHBDD1	rhomboid domain containing 1	0.444457	0.502003	0.696102	21.301	28.9879
FAM32A	family with sequence similarity 32 member A	0.444491	0.500409	0.694497	31.3574	42.6736
PHACTR4	phosphatase and actin regulator 4	0.444819	0.498659	0.693299	55.4971	75.5409
DDIT4	DNA damage inducible transcript 4	0.445174	0.49718	0.69207	141.757	193.001
CALD1	caldesmon 1	0.445523	0.500417	0.694497	18.9905	25.8628
GOLGA6L10	golgin A6 family like 10	0.445743	0.509723	0.702617	6.24859	8.51209
SNX27	sorting nexin 27	0.44586	0.497562	0.692306	58.4238	79.5819
GAP43	growth associated protein 43	0.446432	0.551786	0.73648	1.93646	2.64016
SSR4P1	signal sequence receptor subunit 4 pseudogene 1	0.446716	0.5345	0.721672	1.73841	2.37076
FBXL17	F-box and leucine rich repeat protein 17	0.446863	0.506179	0.699748	8.14192	11.0994
VPS52	VPS52 subunit of GARP complex	0.446894	0.497517	0.692303	38.025	51.8333
CD82	CD82 molecule	0.446948	0.506515	0.700094	5.80937	7.92048
ASAP1	ArfGAP with SH3 domain, ankyrin repeat and PH domain 1	0.447049	0.500104	0.694359	17.8242	24.3002
CARHSP1	calcium regulated heat stable protein 1	0.447085	0.497681	0.692353	33.7119	45.9603
AP1G2	adaptor related protein complex 1 subunit gamma 2	0.447158	0.499063	0.693496	30.9833	42.2425
LOC645513	NA	0.447808	0.519418	0.710445	2.88268	3.9333
KDM3B	lysine demethylase 3B	0.448027	0.495106	0.690516	73.9374	100.865
TTC9	tetratricopeptide repeat domain 9	0.448155	0.576985	0.757595	1.14427	1.56254
LAMC1	laminin subunit gamma 1	0.448157	0.494646	0.690172	97.1529	132.547
HOXD9	homeobox D9	0.448543	0.510993	0.70401	5.17122	7.05838
GSK3B	glycogen synthase kinase 3 beta	0.448607	0.49636	0.691356	32.2156	43.9667
TBC1D5	TBC1 domain family member 5	0.448681	0.500769	0.694855	13.0271	17.7807
ALKBH1	alkB homolog 1, histone H2A dioxygenase	0.448787	0.497649	0.692353	16.6579	22.7377
B3GNT8	UDP-GlcNAc:betaGal beta-1,3-N-acetylglucosaminyltransferase 8	0.449034	0.586413	0.765342	0.946223	1.29314
SCAPER	S-phase cyclin A associated protein in the ER	0.449597	0.506999	0.700545	5.32525	7.27391
TOMM6	translocase of outer mitochondrial membrane 6	0.449762	0.495776	0.690944	24.7338	33.7833
ATP5L	NA	0.450006	0.497014	0.691958	21.6531	29.5806
HEY2	hes related family bHLH transcription factor with YRPW motif 2	0.450144	0.504762	0.698716	5.87538	8.02824
CSRNP1	cysteine and serine rich nuclear protein 1	0.450267	0.494621	0.690172	33.7559	46.122
SRSF4	serine and arginine rich splicing factor 4	0.450295	0.493362	0.689292	56.5093	77.2112
FAM95A	family with sequence similarity 95 member A	0.450374	0.659012	0.823879	0.748176	1.02374
GEMIN6	gem nuclear organelle associated protein 6	0.450374	0.659012	0.823879	0.748176	1.02374
PTPN5	protein tyrosine phosphatase non-receptor type 5	0.450374	0.659012	0.823879	0.748176	1.02374
LOC374443	C-type lectin domain family 2 member D pseudogene	0.450554	0.527582	0.715454	2.64062	3.61001
CASC4	NA	0.450617	0.497305	0.692126	20.6189	28.1797
C19orf44	chromosome 19 open reading frame 44	0.451077	0.498108	0.692711	11.3107	15.4638
PIGO	phosphatidylinositol glycan anchor biosynthesis class O	0.451544	0.492093	0.687991	58.8639	80.4979
GOLGA4	golgin A4	0.451806	0.509587	0.702527	5.43528	7.43555
WDFY3-AS2	WDFY3 antisense RNA 2	0.452671	0.63737	0.807131	0.55013	0.754331
LYAR	Ly1 antibody reactive	0.453289	0.512218	0.704923	3.89492	5.3342
AGPAT4	1-acylglycerol-3-phosphate O-acyltransferase 4	0.453409	0.493919	0.689893	19.8707	27.2098
MCM10	minichromosome maintenance 10 replication initiation factor	0.453724	0.491839	0.687695	30.2131	41.3805
C2orf27A	NA	0.454004	0.518908	0.710106	2.66263	3.64881
GATA2	GATA binding protein 2	0.454109	0.488857	0.68484	106.153	145.424
HIPK2	homeodomain interacting protein kinase 2	0.454141	0.489082	0.68484	84.1258	115.251
TMEM205	transmembrane protein 205	0.454441	0.490261	0.686137	38.377	52.5877
IGDCC4	immunoglobulin superfamily DCC subclass member 4	0.45475	0.494431	0.690172	15.6457	21.4446
PHF1	PHD finger protein 1	0.454993	0.491663	0.687508	24.4478	33.5139
PUSL1	pseudouridine synthase like 1	0.455544	0.48881	0.68484	45.0666	61.8013
DCAF4	DDB1 and CUL4 associated factor 4	0.456165	0.496356	0.691356	10.2104	14.009
SMG1	SMG1 nonsense mediated mRNA decay associated PI3K related kinase	0.456287	0.487096	0.683413	80.2056	110.044
AGMAT	agmatinase	0.456811	0.511859	0.704547	3.8069	5.22644
METTL16	methyltransferase 16, N6-methyladenosine	0.457063	0.487904	0.684369	36.4626	50.0553
TRO	trophinin	0.457672	0.488204	0.684613	26.5603	36.4773
CYB561	cytochrome b561	0.457755	0.491266	0.687189	15.8877	21.8217
COASY	Coenzyme A synthase	0.457867	0.486009	0.682299	60.6463	83.2997
C9orf116	NA	0.4579	0.509547	0.702527	3.96093	5.44196
ZNF416	zinc finger protein 416	0.458427	0.527622	0.715454	2.50859	3.44837
DIABLO	diablo IAP-binding mitochondrial protein	0.45861	0.485342	0.681716	59.282	81.4678
CHCHD6	coiled-coil-helix-coiled-coil-helix domain containing 6	0.459431	0.489446	0.685174	13.7532	18.9122
RPL6	ribosomal protein L6	0.459576	0.48364	0.679795	107.671	148.064
OBFC1	NA	0.45966	0.527707	0.715454	2.31054	3.17897
FBXW9	F-box and WD repeat domain containing 9	0.459979	0.486667	0.682988	21.5431	29.6344
TMEM59	transmembrane protein 59	0.46015	0.484266	0.680557	48.5654	66.8122
MDM4	MDM4 regulator of p53	0.460378	0.482744	0.679005	125.43	172.58
TNFAIP8L1	TNF alpha induced protein 8 like 1	0.460512	0.491437	0.68731	9.04413	12.4465
ZBTB20	zinc finger and BTB domain containing 20	0.461227	0.518312	0.709708	2.46458	3.39449
SMIM10L2A	small integral membrane protein 10 like 2A	0.461579	0.495762	0.690944	5.63333	7.75883
RPL8	ribosomal protein L8	0.461664	0.480881	0.677146	567.866	782.026
ZNF503-AS2	ZNF503 antisense RNA 2	0.462051	0.488912	0.68484	10.0124	13.7935
PET100	PET100 cytochrome c oxidase chaperone	0.462449	0.503063	0.696921	3.32278	4.57987
ZNF490	zinc finger protein 490	0.462458	0.490435	0.686322	9.11014	12.5542
DIP2A	disco interacting protein 2 homolog A	0.462923	0.482223	0.678506	38.113	52.5338
SNAP47	synaptosome associated protein 47	0.463352	0.480189	0.676522	95.3925	131.523
KCTD21	potassium channel tetramerization domain containing 21	0.463418	0.488751	0.68484	10.2764	14.1706
FOXO3	forkhead box O3	0.463419	0.480431	0.676674	74.4622	102.67
USP11	ubiquitin specific peptidase 11	0.463521	0.479953	0.676306	102.61	141.491
TRAF3IP2	TRAF3 interacting protein 2	0.463527	0.492387	0.688343	5.39127	7.43555
RTN1	reticulon 1	0.463613	0.50163	0.695824	3.12474	4.31046
NIFK-AS1	NIFK antisense RNA 1	0.463837	0.506858	0.700509	2.77265	3.82554
DNAJC12	DnaJ heat shock protein family (Hsp40) member C12	0.464152	0.603651	0.779895	0.858202	1.18538
ENPP3	ectonucleotide pyrophosphatase/phosphodiesterase 3	0.464152	0.603651	0.779895	0.858202	1.18538
RHBDD2	rhomboid domain containing 2	0.464262	0.480233	0.676526	52.0202	71.7692
BAG1	BAG cochaperone 1	0.464333	0.483395	0.679509	17.8462	24.6235
AMIGO1	adhesion molecule with Ig like domain 1	0.464647	0.496091	0.691264	4.48906	6.19629
NKX3-2	NK3 homeobox 2	0.465486	0.488319	0.684715	6.3595	8.78257
LOC100507564	NA	0.465737	0.605363	0.781611	0.506119	0.70045
ASGR1	asialoglycoprotein receptor 1	0.465875	0.544556	0.730585	1.36432	1.88583
RELT	RELT TNF receptor	0.465913	0.479625	0.67602	35.1863	48.6005
APLP2	amyloid beta precursor like protein 2	0.46599	0.477417	0.6748	129.038	178.238
GPC2	glypican 2	0.466517	0.494075	0.689991	4.95117	6.84286
ABHD2	abhydrolase domain containing 2, acylglycerol lipase	0.466568	0.478655	0.675492	40.0054	55.2817
RNF121	ring finger protein 121	0.466662	0.485751	0.682173	12.1249	16.7569
SPATA7	spermatogenesis associated 7	0.467122	0.522865	0.712617	2.37656	3.28673
RPP30	ribonuclease P/MRP subunit p30	0.467314	0.480024	0.676348	19.0565	26.3477
LHX2	LIM homeobox 2	0.467625	0.500181	0.694406	3.3888	4.68763
C16orf72	NA	0.468016	0.476187	0.673508	69.9985	96.8238
KLF13	KLF transcription factor 13	0.468123	0.482415	0.67866	16.5919	22.9532
TBRG4	transforming growth factor beta regulator 4	0.46839	0.475019	0.67244	156.435	216.439
CTDNEP1	CTD nuclear envelope phosphatase 1	0.468934	0.475465	0.672827	63.881	88.4184
SKOR1	SKI family transcriptional corepressor 1	0.469556	0.556217	0.740207	1.16627	1.61642
MTA1	metastasis associated 1	0.469865	0.474008	0.671655	99.9035	138.366
CDH10	cadherin 10	0.470128	0.623263	0.796311	0.660155	0.915974
SPATA20	spermatogenesis associated 20	0.47087	0.478495	0.675363	18.1543	25.1623
ANKRD9	ankyrin repeat domain 9	0.471311	0.536462	0.723719	1.32031	1.83195
ZBTB7C	zinc finger and BTB domain containing 7C	0.471311	0.536462	0.723719	1.32031	1.83195
POLM	DNA polymerase mu	0.472311	0.47401	0.671655	28.0786	38.9558
ZNF425	zinc finger protein 425	0.472544	0.485506	0.681888	6.75559	9.37526
PITX2	paired like homeodomain 2	0.473344	0.475845	0.673141	13.6212	18.9122
GANAB	glucosidase II alpha subunit	0.473598	0.469649	0.667569	604.086	838.816
ATP1B2	ATPase Na+/K+ transporting subunit beta 2	0.473824	0.53492	0.722112	1.62838	2.26299
ABRACL	ABRA C-terminal like	0.47426	0.479612	0.67602	8.64804	12.0154
LOC100129931	uncharacterized LOC100129931	0.474358	0.7999	0.924899	0.154036	0.215523
MPDU1	mannose-P-dolichol utilization defect 1	0.474862	0.470757	0.668327	41.9859	58.3529
CEP55	centrosomal protein 55	0.475245	0.472379	0.670279	23.2155	32.2746
GATSL3	NA	0.475536	0.516267	0.707774	1.93646	2.69404
PKNOX2	PBX/knotted 1 homeobox 2	0.475776	0.4747	0.672251	13.7532	19.1277
MYO5C	myosin VC	0.475808	0.500005	0.69434	2.90468	4.04106
SERTAD2	SERTA domain containing 2	0.476052	0.474243	0.671868	17.9342	24.9468
SMPD3	sphingomyelin phosphodiesterase 3	0.476073	0.537803	0.724793	1.12226	1.56254
DHODH	dihydroorotate dehydrogenase (quinone)	0.4763	0.482345	0.67862	5.9634	8.29764
TM7SF2	transmembrane 7 superfamily member 2	0.476323	0.474827	0.672286	10.8045	15.0327
CSNK2A2	casein kinase 2 alpha 2	0.476326	0.47797	0.675077	11.7728	16.3798
LZTR1	leucine zipper like post translational regulator 1	0.47641	0.467845	0.665654	104.525	145.424
STEAP3	STEAP3 metalloreductase	0.476963	0.468131	0.665988	57.7196	80.3363
NPIPA2	nuclear pore complex interacting protein family member A2	0.477222	0.556217	0.740207	1.16781	1.6272
ITSN2	intersectin 2	0.477378	0.494713	0.690172	4.64309	6.4657
MLLT11	MLLT11 transcription factor 7 cofactor	0.477719	0.469195	0.66704	25.7681	35.8846
GPR50	G protein-coupled receptor 50	0.477903	0.51274	0.705223	1.43034	1.99359
CD9	CD9 molecule	0.478377	0.473964	0.671655	9.24218	12.8775
TEAD3	TEA domain transcription factor 3	0.47887	0.471584	0.669325	17.01	23.7076
SNRNP200	small nuclear ribonucleoprotein U5 subunit 200	0.478904	0.464994	0.66345	226.125	315.149
YY2	YY2 transcription factor	0.479531	0.527889	0.715454	1.89245	2.64016
BCL9	BCL9 transcription coactivator	0.479653	0.46648	0.664515	39.1032	54.5274
LRRC75A-AS1	NA	0.480004	0.464257	0.662974	139.535	194.617
PPP4R3A	protein phosphatase 4 regulatory subunit 3A	0.480732	0.46708	0.665196	19.0345	26.5632
OTUD5	OTU deubiquitinase 5	0.481045	0.463722	0.662559	88.2848	123.225
C14orf93	chromosome 14 open reading frame 93	0.481049	0.475528	0.672827	7.2177	10.0757
ACOX2	acyl-CoA oxidase 2	0.481119	0.587191	0.765682	0.462109	0.64657
FOS	Fos proto-oncogene, AP-1 transcription factor subunit	0.481249	0.462996	0.66199	163.036	227.592
NOB1	NIN1 (RPN12) binding protein 1 homolog	0.481296	0.463944	0.66278	63.529	88.6878
GGA3	golgi associated, gamma adaptin ear containing, ARF binding protein 3	0.481892	0.46368	0.662558	53.9347	75.3254
CCDC8	coiled-coil domain containing 8	0.482181	0.467062	0.665196	20.5968	28.7723
INAFM2	InaF motif containing 2	0.48241	0.46992	0.66778	15.4256	21.5523
EFCAB6	EF-hand calcium binding domain 6	0.482495	0.568539	0.75093	0.770181	1.07762
CDKN2AIPNL	CDKN2A interacting protein N-terminal like	0.482598	0.46482	0.66345	28.9588	40.4645
RALGAPA1	Ral GTPase activating protein catalytic subunit alpha 1	0.482983	0.464118	0.662892	26.7348	37.3669
SNRNP25	small nuclear ribonucleoprotein U11/U12 subunit 25	0.483011	0.463999	0.66278	31.5334	44.0745
RTN4R	reticulon 4 receptor	0.483829	0.501691	0.69585	2.15651	3.01732
LRRC16A	NA	0.48436	0.474761	0.672251	7.54778	10.5606
HAX1	HCLS1 associated protein X-1	0.485057	0.462482	0.661484	29.4869	41.2727
COMMD3	COMM domain containing 3	0.485171	0.467663	0.665654	10.5845	14.8172
UBE2Q2P1	UBE2Q2 pseudogene 1	0.485399	0.471109	0.668709	7.6578	10.7223
CSNK1E	casein kinase 1 epsilon	0.485427	0.458873	0.658058	279.114	390.761
STMN1	stathmin 1	0.485703	0.459314	0.658523	96.8888	135.672
ISL2	ISL LIM homeobox 2	0.486117	0.460468	0.659355	29.773	41.7037
SF3B6	splicing factor 3b subunit 6	0.486275	0.462904	0.661971	17.6922	24.7852
ARHGEF25	Rho guanine nucleotide exchange factor 25	0.486628	0.45966	0.658799	45.5287	63.7949
ALKBH4	alkB homolog 4, lysine demethylase	0.48723	0.462245	0.661261	17.2961	24.2464
BCL2L12	BCL2 like 12	0.487893	0.458127	0.657278	54.4408	76.3491
GPI	glucose-6-phosphate isomerase	0.487927	0.456432	0.655877	450.93	632.399
AP1M1	adaptor related protein complex 1 subunit mu 1	0.488025	0.457571	0.656943	70.7246	99.1945
USP8	ubiquitin specific peptidase 8	0.488336	0.466153	0.66426	10.1004	14.1706
ST7	suppression of tumorigenicity 7	0.488468	0.467462	0.665571	9.3302	13.0914
RPS27A	ribosomal protein S27a	0.488582	0.457991	0.657256	43.0861	60.4543
BMF	Bcl2 modifying factor	0.488883	0.492967	0.688976	3.30078	4.63375
FAM134A	NA	0.489091	0.456364	0.655847	83.8397	117.676
CALR	calreticulin	0.489111	0.455383	0.655281	385.531	541.125
DSP	desmoplakin	0.489204	0.457922	0.657216	35.5824	49.9475
ACOT1	acyl-CoA thioesterase 1	0.489246	0.497463	0.692286	2.21328	3.10838
NEIL1	nei like DNA glycosylase 1	0.489789	0.460963	0.659717	10.3204	14.4939
DYRK4	dual specificity tyrosine phosphorylation regulated kinase 4	0.489869	0.478165	0.675077	4.18098	5.87301
EME1	essential meiotic structure-specific endonuclease 1	0.490993	0.465027	0.66345	10.8486	15.2483
SNTB2	syntrophin beta 2	0.491652	0.45568	0.655281	35.5604	50.0014
LRP8	LDL receptor related protein 8	0.491734	0.461457	0.660367	15.2496	21.4446
UBE2MP1	NA	0.492026	0.507365	0.700792	1.60792	2.26299
PINK1-AS	PINK1 antisense RNA	0.492647	0.460924	0.659717	10.4727	14.7369
SIDT2	SID1 transmembrane family member 2	0.492687	0.456107	0.655593	27.1104	38.1476
FAM13A-AS1	FAM13A antisense RNA 1	0.493216	0.600141	0.776749	0.726171	1.02374
MKI67	marker of proliferation Ki-67	0.493397	0.45559	0.655281	26.7143	37.6088
OSTM1	osteoclastogenesis associated transmembrane protein 1	0.493407	0.460296	0.659343	10.5625	14.8711
SYNE2	spectrin repeat containing nuclear envelope protein 2	0.493842	0.455497	0.655281	23.7216	33.4061
WDR13	WD repeat domain 13	0.494147	0.452267	0.652206	58.4898	82.3837
SF1	splicing factor 1	0.494234	0.450774	0.650917	299.513	421.887
PARK2	NA	0.494336	0.52051	0.711237	1.45234	2.04747
SLC4A8	solute carrier family 4 member 8	0.494336	0.52051	0.711237	1.45234	2.04747
ARMC7	armadillo repeat containing 7	0.495074	0.45548	0.655281	17.164	24.1925
CLCN6	chloride voltage-gated channel 6	0.495194	0.454597	0.654637	18.2425	25.7146
ASXL1	ASXL transcriptional regulator 1	0.495266	0.45121	0.651094	59.7441	84.2157
DUSP1	dual specificity phosphatase 1	0.495312	0.450468	0.650708	100.718	141.976
UBAP2L	ubiquitin associated protein 2 like	0.495796	0.449613	0.649991	169.616	239.177
C19orf47	chromosome 19 open reading frame 47	0.496389	0.450914	0.650956	30.6312	43.2124
DANCR	differentiation antagonizing non-protein coding RNA	0.496756	0.45136	0.651244	27.1104	38.2554
BRPF1	bromodomain and PHD finger containing 1	0.497321	0.449777	0.650114	47.5972	67.1894
OSR2	odd-skipped related transciption factor 2	0.497858	0.452617	0.652595	15.3376	21.6601
JPH1	junctophilin 1	0.49786	0.452874	0.652908	19.4966	27.5331
ZNF862	zinc finger protein 862	0.498187	0.457698	0.65701	8.58202	12.1232
IL27RA	interleukin 27 receptor subunit alpha	0.498235	0.455664	0.655281	11.4427	16.1642
TSPYL2	TSPY like 2	0.498731	0.448705	0.649198	43.3942	61.3163
PCSK5	proprotein convertase subtilisin/kexin type 5	0.498856	0.464235	0.662974	5.41327	7.65107
TPP1	tripeptidyl peptidase 1	0.499047	0.448503	0.649136	41.8979	59.215
NT5C3B	5'-nucleotidase, cytosolic IIIB	0.49947	0.447173	0.647961	68.2601	96.5005
ESYT1	extended synaptotagmin 1	0.499542	0.446252	0.647087	158.657	224.306
TMEM69	transmembrane protein 69	0.500468	0.457081	0.656315	9.3302	13.2008
EDA	ectodysplasin A	0.50082	0.452423	0.652373	10.5845	14.9789
ASH1L-AS1	ASH1L antisense RNA 1	0.501002	0.458404	0.657559	6.62356	9.37526
OGFOD2	2-oxoglutarate and iron dependent oxygenase domain containing 2	0.501215	0.449974	0.650237	15.0735	21.3368
SLC3A2	solute carrier family 3 member 2	0.501224	0.444521	0.645843	233.541	330.559
WDR63	NA	0.501455	0.552865	0.737592	0.836197	1.18538
TROAP	trophinin associated protein	0.501553	0.445352	0.646135	65.4214	92.6211
PLCG1	phospholipase C gamma 1	0.502096	0.444627	0.645883	76.8861	108.893
RXRB	retinoid X receptor beta	0.502212	0.444606	0.645883	72.353	102.481
FAM3A	FAM3 metabolism regulating signaling molecule A	0.502668	0.443978	0.64545	85.3361	120.909
MCPH1	microcephalin 1	0.502923	0.454159	0.65418	8.9341	12.662
C6orf203	NA	0.503035	0.462786	0.661861	4.18098	5.92689
REXO4	REX4 homolog, 3'-5' exonuclease	0.503124	0.447333	0.648077	24.1397	34.2143
LRCH1	leucine rich repeats and calponin homology domain containing 1	0.503212	0.455883	0.655388	7.52577	10.6684
SQSTM1	sequestosome 1	0.503373	0.442723	0.644267	175.645	248.983
ZXDB	zinc finger X-linked duplicated B	0.503612	0.455464	0.655281	6.48845	9.20068
AGAP9	ArfGAP with GTPase domain, ankyrin repeat and PH domain 9	0.503825	0.446127	0.646964	27.4851	38.9747
PROSER1	proline and serine rich 1	0.504232	0.444089	0.645504	37.6069	53.342
GNB2	G protein subunit beta 2	0.50449	0.441788	0.643717	156.633	222.204
UNC13A	unc-13 homolog A	0.504621	0.469075	0.666985	3.45481	4.90315
IMP4	IMP U3 small nucleolar ribonucleoprotein 4	0.504695	0.443678	0.645252	37.5188	53.2342
LIF	LIF interleukin 6 family cytokine	0.504784	0.472484	0.670369	3.03671	4.31046
ATP5O	NA	0.50569	0.441709	0.643717	61.8566	87.8257
CHMP4B	charged multivesicular body protein 4B	0.505778	0.444859	0.645981	14.0393	19.9359
EIF4B	eukaryotic translation initiation factor 4B	0.505885	0.440494	0.642523	166.271	236.106
JMJD7	jumonji domain containing 7	0.506058	0.459538	0.658721	5.34836	7.59719
FAM104B	family with sequence similarity 104 member B	0.506199	0.461688	0.66058	3.56484	5.06479
NEDD8	NEDD8 ubiquitin like modifier	0.506744	0.449438	0.649854	13.4232	19.0738
E2F5	E2F transcription factor 5	0.50728	0.445082	0.646081	13.7972	19.6126
TRIM44	tripartite motif containing 44	0.507329	0.444806	0.645981	15.8437	22.5222
TSPAN9	tetraspanin 9	0.507533	0.442117	0.643929	27.7045	39.3869
ILDR2	immunoglobulin like domain containing receptor 2	0.507678	0.455399	0.655281	4.35703	6.19629
BTK	Bruton tyrosine kinase	0.508	0.745855	0.888484	0.264062	0.377166
TTBK1	tau tubulin kinase 1	0.508	0.745855	0.888484	0.264062	0.377166
PEX26	peroxisomal biogenesis factor 26	0.508098	0.438803	0.640855	112.028	159.326
LOC728743	zinc finger domain-containing protein LOC728743	0.508635	0.493202	0.689186	1.89245	2.69404
APTR	Alu-mediated CDKN1A/p21 transcriptional regulator	0.508652	0.448368	0.648999	10.7165	15.2483
GPR160	G protein-coupled receptor 160	0.50886	0.456879	0.656182	4.46705	6.35793
BCAS2	BCAS2 pre-mRNA processing factor	0.509161	0.44766	0.648281	11.7728	16.7569
ZNF547	zinc finger protein 547	0.509427	0.587167	0.765682	0.685461	0.977398
TM9SF4	transmembrane 9 superfamily member 4	0.509478	0.4381	0.64031	70.7026	100.649
RASL10B	RAS like family 10 member B	0.509688	0.438495	0.64052	50.3699	71.7153
SH3GL3	SH3 domain containing GRB2 like 3, endophilin A3	0.509875	0.473149	0.670902	2.42057	3.44837
SNHG12	small nucleolar RNA host gene 12	0.509905	0.453793	0.653885	5.5233	7.8666
SYT9	synaptotagmin 9	0.510743	0.478209	0.675077	1.73841	2.47852
LMAN1L	lectin, mannose binding 1 like	0.511141	0.562502	0.745194	0.528124	0.754331
DENND2A	DENN domain containing 2A	0.511233	0.446638	0.647532	6.42551	9.15974
ZNF746	zinc finger protein 746	0.511308	0.436269	0.63876	81.5567	116.248
ABLIM3	actin binding LIM protein family member 3	0.512196	0.54051	0.726869	0.792186	1.1315
NT5C1A	5'-nucleotidase, cytosolic IA	0.512196	0.54051	0.726869	0.792186	1.1315
PDE1A	phosphodiesterase 1A	0.512196	0.54051	0.726869	0.792186	1.1315
MYLK-AS1	MYLK antisense RNA 1	0.512726	0.517909	0.709215	1.05625	1.50866
LIMD1	LIM domain containing 1	0.513159	0.434355	0.636717	103.028	147.041
RNASE4	ribonuclease A family member 4	0.513256	0.507365	0.700792	1.58437	2.26299
TBC1D8B	TBC1 domain family member 8B	0.513681	0.464961	0.66345	2.64062	3.77166
RUSC1	RUN and SH3 domain containing 1	0.514305	0.433248	0.63611	112.755	161.05
UCP2	uncoupling protein 2	0.51438	0.43443	0.636717	47.3772	67.6743
RGMA	repulsive guidance molecule BMP co-receptor a	0.514525	0.434971	0.63726	36.1325	51.6178
NEDD4L	NEDD4 like E3 ubiquitin protein ligase	0.51487	0.4401	0.642173	13.4232	19.1816
SLC2A6	solute carrier family 2 member 6	0.515079	0.442214	0.643929	9.72629	13.9012
CTU2	cytosolic thiouridylase subunit 2	0.515355	0.433411	0.636227	50.964	72.8468
SGTA	small glutamine rich tetratricopeptide repeat co-chaperone alpha	0.515627	0.431992	0.635011	123.581	176.675
MPZ	myelin protein zero	0.51577	0.488846	0.68484	1.95846	2.8018
AZI2	5-azacytidine induced 2	0.51616	0.437945	0.64031	13.8633	19.8281
HIST1H3A	NA	0.516247	0.432718	0.635504	48.5214	69.3985
VPS25	vacuolar protein sorting 25 homolog	0.516578	0.436531	0.63897	19.3205	27.6408
RPL7	ribosomal protein L7	0.51665	0.431407	0.634381	88.7689	126.997
EPAS1	endothelial PAS domain protein 1	0.516799	0.433165	0.636046	26.7363	38.2554
LSAMP	limbic system associated membrane protein	0.517457	0.539497	0.726248	0.902212	1.29314
PHB	NA	0.517967	0.429811	0.633088	141.141	202.107
ST3GAL4	ST3 beta-galactoside alpha-2,3-sialyltransferase 4	0.518058	0.435257	0.637393	11.6627	16.703
MRPS6	mitochondrial ribosomal protein S6	0.518388	0.434555	0.636717	16.8738	24.1709
MSX1	msh homeobox 1	0.518451	0.437945	0.64031	13.8413	19.8281
TMEM214	transmembrane protein 214	0.518482	0.430231	0.633301	63.793	91.3818
CCDC51	coiled-coil domain containing 51	0.519165	0.433472	0.636227	17.4061	24.9468
DAXX	death domain associated protein	0.51931	0.428855	0.63217	106.725	152.968
RNF113A	ring finger protein 113A	0.519691	0.441821	0.643717	6.42551	9.21362
HLA-E	major histocompatibility complex, class I, E	0.519929	0.430244	0.633301	35.2083	50.4863
SCN8A	sodium voltage-gated channel alpha subunit 8	0.519947	0.461561	0.660457	3.71888	5.3342
TMCC2	transmembrane and coiled-coil domain family 2	0.520059	0.436509	0.63897	12.3229	17.6729
HDLBP	high density lipoprotein binding protein	0.52007	0.427651	0.630929	239.79	343.867
PMM1	phosphomannomutase 1	0.520233	0.433731	0.636404	17.3181	24.839
HK2	hexokinase 2	0.521146	0.428092	0.631332	56.0912	80.4979
GPR3	G protein-coupled receptor 3	0.521479	0.465778	0.664098	2.28854	3.28673
GRAMD3	NA	0.521566	0.507356	0.700792	1.01224	1.45478
C21orf62-AS1	NA	0.521828	0.701513	0.856717	0.374088	0.538808
SNX21	sorting nexin family member 21	0.521931	0.433126	0.636046	14.6334	21.0135
ACOT7	acyl-CoA thioesterase 7	0.522412	0.426428	0.629906	80.2749	115.305
FUS	FUS RNA binding protein	0.522576	0.425663	0.629119	157.007	225.545
ZCCHC24	zinc finger CCHC-type containing 24	0.522873	0.428207	0.631444	23.0614	33.1367
UFD1L	NA	0.523391	0.428976	0.632234	21.7411	31.2509
WDR55	WD repeat domain 55	0.523714	0.427521	0.630929	24.3597	35.0225
SLC27A3	solute carrier family 27 member 3	0.524101	0.449412	0.649854	3.52083	5.06479
SHISA5	shisa family member 5	0.524559	0.423859	0.627136	172.411	248.013
NLGN3	neuroligin 3	0.524891	0.44679	0.647578	3.25677	4.68763
KAT2A	lysine acetyltransferase 2A	0.525026	0.423595	0.626916	138.281	198.982
WASH5P	WASP family homolog 5, pseudogene	0.52526	0.437031	0.639476	5.52506	7.95334
KIAA1217	KIAA1217	0.525818	0.45805	0.657264	2.9927	4.31046
TRIP6	thyroid hormone receptor interactor 6	0.525993	0.422531	0.625626	194.878	280.611
GTF2H4	general transcription factor IIH subunit 4	0.526055	0.428623	0.631886	14.4794	20.8519
BNIP1	BCL2 interacting protein 1	0.526163	0.433468	0.636227	7.48176	10.7762
UQCC1	ubiquinol-cytochrome c reductase complex assembly factor 1	0.526166	0.427949	0.631178	21.5871	31.0892
HEBP1	heme binding protein 1	0.526826	0.42983	0.633088	10.6945	15.4099
IKZF3	IKAROS family zinc finger 3	0.527295	0.468229	0.665988	1.60638	2.31687
RHOB	ras homolog family member B	0.5274	0.421712	0.624811	108.596	156.524
MAPK15	mitogen-activated protein kinase 15	0.527459	0.448271	0.648917	4.33502	6.25017
SNW1	SNW domain containing 1	0.527558	0.429981	0.633088	9.41822	13.578
TTC1	tetratricopeptide repeat domain 1	0.527558	0.429981	0.633088	9.41822	13.578
LOC646762	NA	0.527788	0.430139	0.63326	12.3669	17.8313
RNF135	ring finger protein 135	0.528494	0.430944	0.633757	9.74829	14.0629
DNM2	dynamin 2	0.52865	0.420291	0.623444	166.469	240.147
UGT3A2	UDP glycosyltransferase family 3 member A2	0.52908	0.478209	0.675077	1.7164	2.47852
STRN4	striatin 4	0.529415	0.419555	0.62292	187.286	270.32
AGPAT1	1-acylglycerol-3-phosphate O-acyltransferase 1	0.529516	0.41992	0.623177	102.016	147.256
KHSRP	KH-type splicing regulatory protein	0.530476	0.418541	0.622081	223.221	322.423
WDR27	WD repeat domain 27	0.531618	0.426142	0.629635	10.5845	15.3021
PPP1R14B	protein phosphatase 1 regulatory inhibitor subunit 14B	0.53193	0.419654	0.62301	35.7364	51.6717
WIBG	NA	0.532056	0.427166	0.630881	7.52577	10.8839
SLC39A11	solute carrier family 39 member 11	0.532786	0.423709	0.627028	11.6187	16.8108
ZIC2	Zic family member 2	0.532969	0.420056	0.623265	21.411	30.9815
TUSC1	tumor suppressor candidate 1	0.532998	0.424193	0.627573	11.2446	16.272
HSPE1	heat shock protein family E (Hsp10) member 1	0.533522	0.424587	0.628041	9.52824	13.7935
SYT3	synaptotagmin 3	0.533557	0.440003	0.642089	5.06119	7.32779
TXN	thioredoxin	0.533789	0.416265	0.619732	95.2384	137.881
KCNAB3	potassium voltage-gated channel subfamily A regulatory beta subunit 3	0.534109	0.542911	0.729155	0.59414	0.862093
TMEM184A	transmembrane protein 184A	0.534109	0.542911	0.729155	0.59414	0.862093
PLXNA4	plexin A4	0.534124	0.441871	0.643717	2.64062	3.82554
PSD3	pleckstrin and Sec7 domain containing 3	0.534168	0.421465	0.624559	14.4354	20.9057
PLLP	plasmolipin	0.53439	0.457651	0.657001	2.15651	3.12509
TPCN2	two pore segment channel 2	0.534662	0.418195	0.621808	21.6091	31.3047
ZBTB16	zinc finger and BTB domain containing 16	0.534962	0.460199	0.659263	2.75065	3.98718
PLXNA2	plexin A2	0.535233	0.422327	0.625381	13.0491	18.9122
RNASEL	ribonuclease L	0.535394	0.465778	0.664098	2.26653	3.28673
C10orf10	NA	0.535505	0.428953	0.632234	5.01718	7.27391
SLC2A3	solute carrier family 2 member 3	0.535571	0.475626	0.672891	1.18828	1.72419
SLC41A1	solute carrier family 41 member 1	0.535889	0.415411	0.618857	49.7977	72.2003
CNTNAP3B	contactin associated protein family member 3B	0.536003	0.492683	0.688698	1.51308	2.19564
ELL3	elongation factor for RNA polymerase II 3	0.53606	0.450607	0.65085	1.78242	2.58628
MAN1B1	mannosidase alpha class 1B member 1	0.536062	0.415157	0.618648	52.5044	76.1336
ZNF354B	zinc finger protein 354B	0.536305	0.455261	0.655281	2.37656	3.44837
NBPF11	NBPF member 11	0.536575	0.420738	0.623825	14.6323	21.2263
SCARB1	scavenger receptor class B member 1	0.536586	0.414332	0.617888	65.0033	94.2914
C14orf1	NA	0.53668	0.417553	0.621081	26.8903	39.0097
TPI1P3	NA	0.536722	0.46356	0.662443	2.00445	2.90956
UBE2S	ubiquitin conjugating enzyme E2 S	0.536748	0.413118	0.616981	209.401	303.78
MRPL27	mitochondrial ribosomal protein L27	0.536752	0.419296	0.622706	12.9611	18.8044
TAP2	transporter 2, ATP binding cassette subfamily B member	0.536826	0.415383	0.618857	35.9125	52.1027
NUDT22	nudix hydrolase 22	0.536939	0.417462	0.621002	17.2301	25.0007
CAPG	capping actin protein, gelsolin like	0.537134	0.457858	0.657181	2.48659	3.61001
PRKCD	protein kinase C delta	0.537789	0.419459	0.622835	16.2178	23.5459
NRSN2-AS1	NRSN2 antisense RNA 1	0.537893	0.448556	0.649155	2.59661	3.77166
LRRC47	leucine rich repeat containing 47	0.538035	0.412325	0.616185	125.87	182.764
POU6F1	POU class 6 homeobox 1	0.538468	0.420694	0.623825	8.494	12.3387
ZNF749	zinc finger protein 749	0.538914	0.429983	0.633088	5.41327	7.8666
PRKAR2A	protein kinase cAMP-dependent type II regulatory subunit alpha	0.538953	0.415129	0.618648	26.0321	37.8243
KRTCAP2	keratinocyte associated protein 2	0.539329	0.411464	0.615365	95.3925	138.635
ATXN7L3	ataxin 7 like 3	0.539414	0.411165	0.615122	121.227	176.19
RAMP2-AS1	RAMP2 antisense RNA 1	0.539578	0.428281	0.631497	6.33749	9.21362
H1F0	NA	0.539658	0.414343	0.617888	25.8341	37.5549
RUNX2	RUNX family transcription factor 2	0.539748	0.502646	0.696641	0.814192	1.18538
IGF2BP2	insulin like growth factor 2 mRNA binding protein 2	0.539967	0.412144	0.61602	44.0984	64.1181
NATD1	N-acetyltransferase domain containing 1	0.540071	0.417161	0.620668	15.1176	21.9834
YIPF3	Yip1 domain family member 3	0.540112	0.411961	0.615803	45.2427	65.7885
MRPL12	mitochondrial ribosomal protein L12	0.540505	0.410848	0.614937	69.2723	100.757
LY6E	lymphocyte antigen 6 family member E	0.540508	0.410057	0.614197	150.956	219.564
NUP153	nucleoporin 153	0.540531	0.410202	0.614197	120.984	175.975
ZSCAN20	zinc finger and SCAN domain containing 20	0.540581	0.420365	0.623497	6.7776	9.86019
AMER1	APC membrane recruitment protein 1	0.540832	0.413693	0.617598	20.4428	29.7422
OST4	oligosaccharyltransferase complex subunit 4, non-catalytic	0.540841	0.411159	0.615122	49.0716	71.3921
STXBP2	syntaxin binding protein 2	0.541433	0.413882	0.617764	18.9905	27.6408
BRE	NA	0.541507	0.411555	0.615369	33.3158	48.4927
RASGRP1	RAS guanyl releasing protein 1	0.54156	0.516859	0.708314	0.924218	1.34702
SH3KBP1	SH3 domain containing kinase binding protein 1	0.541597	0.421911	0.625049	5.69934	8.29764
EMD	emerin	0.541917	0.409105	0.613416	108.508	157.978
IPO13	importin 13	0.542349	0.409162	0.613416	74.2895	108.193
CWF19L2	CWF19 like cell cycle control factor 2	0.542986	0.517909	0.709215	1.03424	1.50866
ZNFX1	zinc finger NFX1-type containing 1	0.543777	0.41089	0.614937	22.9514	33.46
SLC6A6	solute carrier family 6 member 6	0.543845	0.411462	0.615365	15.4476	22.5222
CEP350	centrosomal protein 350	0.544169	0.411133	0.615122	22.7974	33.2445
KLF15	KLF transcription factor 15	0.545249	0.411557	0.615369	11.1126	16.2181
LETM1	leucine zipper and EF-hand containing transmembrane protein 1	0.545493	0.405701	0.609637	169.484	247.367
TBC1D2B	TBC1 domain family member 2B	0.545495	0.407521	0.611754	41.6778	60.8314
NPRL2	NPR2 like, GATOR1 complex subunit	0.5457	0.411073	0.615122	17.3841	25.3779
LRRC14	leucine rich repeat containing 14	0.545853	0.406801	0.611121	50.3038	73.4395
CYB561A3	cytochrome b561 family member A3	0.545918	0.407899	0.612206	31.8855	46.553
STAM	signal transducing adaptor molecule	0.546153	0.410402	0.614433	15.8657	23.1687
FKBP7	FKBP prolyl isomerase 7	0.546179	0.441871	0.643717	2.61862	3.82554
KIAA1324	NA	0.546179	0.441871	0.643717	2.61862	3.82554
CDHR2	cadherin related family member 2	0.546905	0.700311	0.855848	0.220052	0.323285
AFG3L1P	AFG3 like matrix AAA peptidase subunit 1, pseudogene	0.547546	0.409532	0.613808	18.8364	27.5331
ARMC6	armadillo repeat containing 6	0.547599	0.40409	0.608059	128.466	187.775
CARD8	caspase recruitment domain family member 8	0.547742	0.414979	0.618609	7.59179	11.0994
ATP6AP1	ATPase H+ transporting accessory protein 1	0.547828	0.403905	0.60795	126.64	185.134
ATP6V0C	ATPase H+ transporting V0 subunit c	0.547987	0.404544	0.608462	64.1231	93.7526
INTS9	integrator complex subunit 9	0.548	0.414193	0.617834	9.39621	13.7396
CCND1	cyclin D1	0.548641	0.403806	0.607858	72.419	105.93
ZNF675	zinc finger protein 675	0.548845	0.434178	0.636717	2.02448	2.96344
LAMA3	laminin subunit alpha 3	0.549003	0.405236	0.609108	21.6531	31.6819
GPAA1	glycosylphosphatidylinositol anchor attachment 1	0.549034	0.402907	0.606959	121.931	178.399
ZNF846	zinc finger protein 846	0.549564	0.573302	0.754952	0.330078	0.484927
PRKACA	protein kinase cAMP-activated catalytic subunit alpha	0.549725	0.403196	0.607108	59.0399	86.4248
TRAF5	TNF receptor associated factor 5	0.549806	0.419945	0.623177	6.51353	9.5369
LMTK2	lemur tyrosine kinase 2	0.550124	0.404241	0.608153	28.8488	42.2425
RAB1B	RAB1B, member RAS oncogene family	0.550371	0.401277	0.605212	300.481	440.044
FGD6	FYVE, RhoGEF and PH domain containing 6	0.550699	0.435216	0.63739	2.90468	4.25658
MYO1G	myosin IG	0.550904	0.656347	0.822095	0.440104	0.64657
S100A13	S100 calcium binding protein A13	0.550957	0.412566	0.616336	8.38397	12.2848
CAV1	caveolin 1	0.55108	0.422314	0.625381	5.91939	8.67481
SERTAD1	SERTA domain containing 1	0.551598	0.403035	0.60708	32.0175	46.9302
ATHL1	NA	0.551794	0.402686	0.606732	33.998	49.8397
PRPF8	pre-mRNA processing factor 8	0.551805	0.399963	0.603748	419.969	615.642
ZSWIM5	zinc finger SWIM-type containing 5	0.551887	0.410865	0.614937	10.9146	16.0026
RPS14	ribosomal protein S14	0.551896	0.399952	0.603748	328.757	481.964
CPOX	coproporphyrinogen oxidase	0.55204	0.402248	0.606147	36.8587	54.0424
LINC00857	long intergenic non-protein coding RNA 857	0.55225	0.526983	0.715393	0.660155	0.969854
LINC01232	NA	0.552636	0.527497	0.715454	0.770181	1.1315
TMEM161B-AS1	NA	0.552636	0.527497	0.715454	0.770181	1.1315
ZNF513	zinc finger protein 513	0.552785	0.401417	0.605326	39.7414	58.299
ADRB1	adrenoceptor beta 1	0.553332	0.481726	0.678101	1.10026	1.61642
RILPL2	Rab interacting lysosomal protein like 2	0.55358	0.411479	0.615365	8.95611	13.1469
EFCAB12	EF-hand calcium binding domain 12	0.553603	0.465259	0.663531	1.32031	1.93971
NEURL2	neuralized E3 ubiquitin protein ligase 2	0.554002	0.454224	0.654216	1.87044	2.74792
QRICH1	glutamine rich 1	0.554506	0.399426	0.603385	50.3699	73.9783
TRMT2A	tRNA methyltransferase 2 homolog A	0.554724	0.397962	0.6019	140.965	207.064
EIF1B	eukaryotic translation initiation factor 1B	0.554889	0.400522	0.604311	24.6458	36.2079
GK5	glycerol kinase 5	0.55489	0.401267	0.605212	24.9759	36.6928
CHMP1A	charged multivesicular body protein 1A	0.555202	0.397439	0.601414	169.044	248.39
TUBB6	tubulin beta 6 class V	0.556652	0.398366	0.602287	36.4846	53.6653
NR2C1	nuclear receptor subfamily 2 group C member 1	0.556666	0.401817	0.605703	11.3547	16.703
ADAT1	adenosine deaminase tRNA specific 1	0.5567	0.404945	0.608896	11.1346	16.3798
GSPT1	G1 to S phase transition 1	0.556973	0.396555	0.600441	83.2456	122.471
RPL27A	ribosomal protein L27a	0.557539	0.39652	0.600441	60.8443	89.5499
G6PD	glucose-6-phosphate dehydrogenase	0.557634	0.396624	0.600452	54.7269	80.5518
FOXF2	forkhead box F2	0.557687	0.3993	0.603284	22.6213	33.2983
GLMP	glycosylated lysosomal membrane protein	0.557813	0.396349	0.600242	58.7098	86.4248
TPRKB	TP53RK binding protein	0.557848	0.432343	0.635299	3.03671	4.47211
RNF43	ring finger protein 43	0.557982	0.413918	0.617764	6.40351	9.42914
ARAF	A-Raf proto-oncogene, serine/threonine kinase	0.558124	0.396061	0.600029	59.612	87.7718
NDUFA7	NADH:ubiquinone oxidoreductase subunit A7	0.558608	0.397592	0.601564	28.4967	41.9731
GTPBP1	GTP binding protein 1	0.558645	0.394556	0.599136	163.08	240.201
NFATC1	nuclear factor of activated T cells 1	0.559243	0.398689	0.602664	16.856	24.839
ACSS3	acyl-CoA synthetase short chain family member 3	0.560406	0.449714	0.650079	1.60638	2.37076
ZNF592	zinc finger protein 592	0.560626	0.393734	0.59823	68.6782	101.296
CDK18	cyclin dependent kinase 18	0.561018	0.398032	0.601905	18.8804	27.8564
USP40	ubiquitin specific peptidase 40	0.561133	0.400927	0.604866	11.6848	17.2419
IFT122	intraflagellar transport 122	0.561315	0.397001	0.600928	21.323	31.4664
CERCAM	cerebral endothelial cell adhesion molecule	0.561454	0.392896	0.597849	76.1599	112.395
TMEM99	NA	0.561844	0.400228	0.604011	10.4745	15.4638
COPS6	COP9 signalosome subunit 6	0.561892	0.39295	0.597877	57.6316	85.0778
NOP9	NOP9 nucleolar protein	0.562208	0.392275	0.59724	75.4998	111.479
ENHO	energy homeostasis associated	0.562296	0.397087	0.600968	18.4623	27.2637
WDR19	WD repeat domain 19	0.563784	0.403066	0.60708	8.16392	12.0693
C16orf96	chromosome 16 open reading frame 96	0.564177	0.484925	0.681189	0.946223	1.4009
LOC254896	uncharacterized LOC254896	0.564177	0.484925	0.681189	0.946223	1.4009
ATP5C1	NA	0.564298	0.390907	0.595893	58.5558	86.5864
ANKRD52	ankyrin repeat domain 52	0.564315	0.390123	0.595205	106.945	158.14
TRMT1L	tRNA methyltransferase 1 like	0.564427	0.392892	0.597849	28.7828	42.5658
ZBTB8A	zinc finger and BTB domain containing 8A	0.564789	0.396233	0.60015	11.6187	17.188
CC2D1B	coiled-coil and C2 domain containing 1B	0.564986	0.391349	0.596277	36.6386	54.2041
PPP1CA	protein phosphatase 1 catalytic subunit alpha	0.565637	0.388799	0.59406	140.085	207.333
CHD4	chromodomain helicase DNA binding protein 4	0.565855	0.389134	0.59446	81.1331	120.1
CAMTA2	calmodulin binding transcription activator 2	0.565862	0.389967	0.595205	48.1913	71.3382
ARRB1	arrestin beta 1	0.566036	0.392388	0.597293	27.4405	40.6261
CREBL2	cAMP responsive element binding protein like 2	0.566269	0.396252	0.60015	11.0246	16.3259
CACNA1D	calcium voltage-gated channel subunit alpha1 D	0.566337	0.430728	0.633611	2.61862	3.87942
FLJ46906	NA	0.566337	0.430728	0.633611	2.61862	3.87942
ARHGAP44	Rho GTPase activating protein 44	0.566363	0.393238	0.598036	21.103	31.2509
LRRC8E	leucine rich repeat containing 8 VRAC subunit E	0.566439	0.392591	0.597498	16.3719	24.2464
PXN-AS1	NA	0.566833	0.427398	0.630929	2.50859	3.71778
C19orf73	chromosome 19 open reading frame 73	0.567273	0.442156	0.643929	1.56237	2.31687
EIF6	eukaryotic translation initiation factor 6	0.56752	0.38744	0.592506	108.089	160.188
PEMT	phosphatidylethanolamine N-methyltransferase	0.567532	0.393609	0.598207	14.9415	22.145
STOX2	storkhead box 2	0.567859	0.412583	0.616336	3.12474	4.63375
PTGR2	prostaglandin reductase 2	0.568161	0.408714	0.613146	3.85091	5.71136
UBA1	ubiquitin like modifier activating enzyme 1	0.568793	0.385598	0.590778	724.036	1073.95
EPHB3	EPH receptor B3	0.568884	0.402911	0.606959	5.91939	8.78257
ANKRD33B	ankyrin repeat domain 33B	0.568901	0.389314	0.594569	20.2668	30.0655
FAM120A	family with sequence similarity 120A	0.569039	0.386262	0.591127	99.0601	146.961
ZBED6CL	NA	0.569164	0.390375	0.595517	22.1152	32.8134
WWOX	WW domain containing oxidoreductase	0.569251	0.397859	0.6018	8.71405	12.9314
C1orf226	chromosome 1 open reading frame 226	0.569445	0.390561	0.595689	14.4134	21.3907
ZBED1	zinc finger BED-type containing 1	0.570529	0.385887	0.590891	53.2965	79.1509
PTPN14	protein tyrosine phosphatase non-receptor type 14	0.570529	0.386189	0.591071	45.8588	68.1053
FOXJ2	forkhead box J2	0.570965	0.391716	0.596725	15.6677	23.2765
ZNRF1	zinc and ring finger 1	0.571004	0.38811	0.593398	23.5015	34.9148
MYO9A	myosin IXA	0.571183	0.395198	0.599494	10.9146	16.2181
CITED1	Cbp/p300 interacting transactivator with Glu/Asp rich carboxy-terminal domain 1	0.571308	0.386769	0.591793	25.636	38.0937
DPM3	dolichyl-phosphate mannosyltransferase subunit 3, regulatory	0.571438	0.408487	0.612976	3.08073	4.57987
ERI3	ERI1 exoribonuclease family member 3	0.57166	0.384198	0.589632	89.363	132.816
MOB2	MOB kinase activator 2	0.571665	0.387093	0.592177	25.0859	37.2855
LOC100130744	NA	0.57204	0.39545	0.599494	6.05142	8.99809
BEAN1	brain expressed associated with NEDD4 1	0.572081	0.488687	0.68484	0.506119	0.754331
HDDC2	HD domain containing 2	0.5722	0.389239	0.594565	11.4867	17.0802
UTP6	UTP6 small subunit processome component	0.572596	0.391709	0.596725	10.0344	14.925
NDUFA1	NADH:ubiquinone oxidoreductase subunit A1	0.572633	0.393	0.597897	9.41822	14.009
PIM3	Pim-3 proto-oncogene, serine/threonine kinase	0.572692	0.383202	0.588603	102.522	152.483
KLRG2	killer cell lectin like receptor G2	0.57279	0.393312	0.598036	9.92434	14.7633
GUSBP11	GUSB pseudogene 11	0.573203	0.384507	0.589995	36.7927	54.7429
PMP22	peripheral myelin protein 22	0.57337	0.40211	0.606088	5.61132	8.35152
LINC00339	long intergenic non-protein coding RNA 339	0.573399	0.427829	0.631059	2.75065	4.09494
NDUFS7	NADH:ubiquinone oxidoreductase core subunit S7	0.573507	0.385872	0.590891	20.3108	30.2271
LINC00476	NA	0.573534	0.40582	0.609761	4.99518	7.43555
HOXB5	homeobox B5	0.573735	0.397773	0.601726	5.5013	8.18988
ETV3	ETS variant transcription factor 3	0.573972	0.388989	0.594295	14.9112	22.1989
ULBP2	UL16 binding protein 2	0.574024	0.409377	0.613631	3.76289	5.6036
CCNO	cyclin O	0.574253	0.39599	0.599978	5.89739	8.78257
RPL22L1	ribosomal protein L22 like 1	0.574931	0.388786	0.59406	10.9586	16.3259
TCF25	transcription factor 25	0.574959	0.381607	0.586498	79.7908	118.861
RFNG	RFNG O-fucosylpeptide 3-beta-N-acetylglucosaminyltransferase	0.574973	0.382716	0.587913	41.9199	62.4478
RGS19	regulator of G protein signaling 19	0.575354	0.388378	0.593695	11.2446	16.7569
CRTC2	CREB regulated transcription coactivator 2	0.575689	0.381451	0.586412	58.7098	87.5024
SLC9A5	solute carrier family 9 member A5	0.576576	0.388579	0.593947	11.0906	16.5414
SLC35D2	solute carrier family 35 member D2	0.576754	0.545468	0.73108	0.396093	0.592689
DYNLT1	dynein light chain Tctex-type 1	0.576992	0.384729	0.590169	19.9367	29.7422
TMEM2	NA	0.577253	0.38558	0.590778	13.5772	20.2592
GAS8	growth arrest specific 8	0.577272	0.384697	0.590169	17.8022	26.5632
RPL11	ribosomal protein L11	0.577845	0.380873	0.585801	34.3281	51.2406
DTX3	deltex E3 ubiquitin ligase 3	0.578124	0.382004	0.586929	17.142	25.5934
CAMKK1	calcium/calmodulin dependent protein kinase kinase 1	0.578211	0.380995	0.585933	28.3647	42.3503
CLK3	CDC like kinase 3	0.5787	0.385853	0.590891	12.3009	18.3734
LRTOMT	leucine rich transmembrane and O-methyltransferase domain containing	0.57876	0.395189	0.599494	6.09543	9.10585
COBL	cordon-bleu WH2 repeat protein	0.578832	0.385442	0.59068	9.59426	14.3323
C1QL1	complement C1q like 1	0.579085	0.502646	0.696641	0.792186	1.18538
NRP1	neuropilin 1	0.579286	0.387221	0.592316	10.2764	15.356
SPSB3	splA/ryanodine receptor domain and SOCS box containing 3	0.579786	0.381498	0.586429	15.1396	22.6299
MED26	mediator complex subunit 26	0.579892	0.378873	0.584216	38.6411	57.7602
DENND6A	DENN domain containing 6A	0.580478	0.377595	0.582797	56.2452	84.1079
FLJ42627	NA	0.580778	0.389698	0.594987	7.2397	10.83
SLC25A23	solute carrier family 25 member 23	0.581251	0.376561	0.581809	72.9252	109.109
PPP2R5B	protein phosphatase 2 regulatory subunit B'beta	0.581905	0.380359	0.585342	20.5528	30.7659
PLA2G6	phospholipase A2 group VI	0.581958	0.379186	0.584419	24.0077	35.9385
ARNTL	NA	0.582122	0.445236	0.646135	1.47435	2.20911
C11orf49	NA	0.58213	0.379239	0.584419	18.0663	27.0482
ZZEF1	zinc finger ZZ-type and EF-hand domain containing 1	0.582165	0.377132	0.582294	36.9247	55.2817
LOC100506100	NA	0.582374	0.445268	0.646135	1.07825	1.61642
ABCG4	ATP binding cassette subfamily G member 4	0.582879	0.387045	0.592158	6.68957	10.0218
ZFP69B	ZFP69 zinc finger protein B	0.582916	0.54165	0.728061	0.682161	1.02374
MEA1	male-enhanced antigen 1	0.583083	0.381193	0.586127	11.1126	16.6492
CLTA	clathrin light chain A	0.583134	0.375796	0.581178	46.4309	69.5601
IFT172	intraflagellar transport 172	0.584717	0.38614	0.591052	9.08814	13.6318
BTN3A1	butyrophilin subfamily 3 member A1	0.584958	0.388171	0.593435	5.34836	8.02447
ZFYVE1	zinc finger FYVE-type containing 1	0.585514	0.37991	0.584872	12.9611	19.451
GFER	growth factor, augmenter of liver regeneration	0.585744	0.37421	0.579827	37.0127	55.5511
SLC16A1-AS1	SLC16A1 antisense RNA 1	0.586831	0.379627	0.584703	9.79231	14.7095
PGAP2	post-GPI attachment to proteins 2	0.586927	0.374563	0.579926	19.5846	29.4189
ABAT	4-aminobutyrate aminotransferase	0.587058	0.384235	0.589634	9.39621	14.1168
TRAPPC9	trafficking protein particle complex subunit 9	0.587097	0.373604	0.579385	31.2033	46.8763
C5orf63	chromosome 5 open reading frame 63	0.587162	0.394432	0.599012	3.19075	4.79539
USF2	upstream transcription factor 2, c-fos interacting	0.587184	0.372581	0.57824	44.7585	67.2432
SELENBP1	selenium binding protein 1	0.587447	0.383893	0.589289	7.34973	11.0456
CPT1A	carnitine palmitoyltransferase 1A	0.587919	0.372978	0.578636	25.0199	37.6088
HAS3	hyaluronan synthase 3	0.588297	0.399547	0.603456	3.08073	4.63375
IFFO2	intermediate filament family orphan 2	0.588806	0.377567	0.582797	11.0686	16.6492
SOX9	SRY-box transcription factor 9	0.589312	0.379475	0.584613	9.99035	15.0327
GSTK1	glutathione S-transferase kappa 1	0.589706	0.37073	0.575837	41.1717	61.9629
EPHB6	EPH receptor B6	0.589837	0.441283	0.64338	1.14427	1.72419
NCOR1	nuclear receptor corepressor 1	0.590216	0.370673	0.575828	35.8244	53.9347
C15orf39	chromosome 15 open reading frame 39	0.590359	0.36851	0.573648	142.285	214.23
IFI30	IFI30 lysosomal thiol reductase	0.590431	0.387588	0.592656	5.54531	8.35152
RHPN1-AS1	RHPN1 antisense RNA 1 (head to head)	0.590543	0.420144	0.623283	2.00247	3.01732
BAZ2A	bromodomain adjacent to zinc finger domain 2A	0.590979	0.368134	0.573196	120.654	181.74
KIAA2026	KIAA2026	0.591015	0.390002	0.595205	4.00494	6.03465
HIST1H3J	NA	0.591318	0.376318	0.581547	11.1566	16.8108
CLU	clusterin	0.591381	0.372545	0.578239	17.7362	26.7249
ADCK5	aarF domain containing kinase 5	0.591877	0.380695	0.585748	5.32525	8.02824
AP1B1	adaptor related protein complex 1 subunit beta 1	0.592019	0.366771	0.57206	340.508	513.268
URB1-AS1	URB1 antisense RNA 1 (head to head)	0.592062	0.384543	0.589995	3.60885	5.44196
RPS21	ribosomal protein S21	0.592086	0.367227	0.572438	122.921	185.296
ATPAF2	ATP synthase mitochondrial F1 complex assembly factor 2	0.592695	0.376173	0.581486	11.5747	17.4574
FBXW4	F-box and WD repeat domain containing 4	0.593237	0.371139	0.576332	19.3205	29.1495
CLPB	ClpB family mitochondrial disaggregase	0.593612	0.367759	0.572943	38.311	57.8141
NQO1	NAD(P)H quinone dehydrogenase 1	0.593771	0.398854	0.602802	2.64062	3.98718
ACVR2B-AS1	ACVR2B antisense RNA 1	0.594242	0.474911	0.672347	0.748176	1.1315
CCDC64	NA	0.5944	0.418623	0.622081	2.06849	3.12509
LOC101927021	NA	0.594716	0.375007	0.580267	6.7776	10.2374
ING5	inhibitor of growth family member 5	0.594836	0.368076	0.573162	24.2937	36.6928
ZBTB42	zinc finger and BTB domain containing 42	0.59497	0.374441	0.579926	8.56002	12.9314
LINC00963	NA	0.595432	0.394588	0.599136	2.5306	3.82554
SLC30A10	solute carrier family 30 member 10	0.59593	0.524474	0.712925	0.462109	0.70045
STXBP6	syntaxin binding protein 6	0.59593	0.524474	0.712925	0.462109	0.70045
TRPC4	transient receptor potential cation channel subfamily C member 4	0.59593	0.524474	0.712925	0.462109	0.70045
RNF166	ring finger protein 166	0.596058	0.367253	0.572438	25.592	38.6864
DCAF6	DDB1 and CUL4 associated factor 6	0.59623	0.367918	0.57308	17.142	25.9167
KNOP1	lysine rich nucleolar protein 1	0.596499	0.376987	0.582294	6.73359	10.1835
SCARNA6	small Cajal body-specific RNA 6	0.597692	0.392054	0.597016	2.88268	4.36434
MPLKIP	M-phase specific PLK1 interacting protein	0.59796	0.369761	0.574688	13.7752	20.8519
UNK	unk zinc finger	0.598699	0.362691	0.567543	62.8688	95.2074
NPC1L1	NPC1 like intracellular cholesterol transporter 1	0.598864	0.37465	0.579926	7.78983	11.7999
TNRC6B	trinucleotide repeat containing adaptor 6B	0.599289	0.362724	0.567543	47.4432	71.877
ATXN2L	ataxin 2 like	0.599339	0.361223	0.566403	164.093	248.606
NFKBIB	NFKB inhibitor beta	0.599357	0.366291	0.571585	16.856	25.5395
CTSD	cathepsin D	0.599538	0.361135	0.566398	146.753	222.366
ZNF585B	zinc finger protein 585B	0.599785	0.385007	0.590372	3.45481	5.23775
RPL3	ribosomal protein L3	0.59996	0.360284	0.565739	645.676	978.637
SNRPG	small nuclear ribonucleoprotein polypeptide G	0.60012	0.369507	0.57462	7.56978	11.4766
GPLD1	glycosylphosphatidylinositol specific phospholipase D1	0.600261	0.400249	0.604011	2.48659	3.77166
C14orf37	NA	0.600525	0.455728	0.655281	1.10026	1.6703
DRAXIN	dorsal inhibitory axon guidance protein	0.600867	0.467814	0.665654	0.63815	0.969854
HIST2H2AA3	NA	0.600926	0.359951	0.565472	166.786	252.964
HIST2H2AA4	NA	0.600926	0.359951	0.565472	166.786	252.964
PLCXD1	phosphatidylinositol specific phospholipase C X domain containing 1	0.601062	0.360596	0.566077	72.9252	110.617
ZNF574	zinc finger protein 574	0.601224	0.360734	0.566153	60.7343	92.1362
ATF4	activating transcription factor 4	0.601473	0.359232	0.564795	324.576	492.47
FSD1	fibronectin type III and SPRY domain containing 1	0.601981	0.36208	0.566917	28.0786	42.6197
MEX3B	mex-3 RNA binding family member B	0.602574	0.362224	0.567033	20.5088	31.1431
FURIN	furin, paired basic amino acid cleaving enzyme	0.602598	0.359156	0.564729	87.3606	132.655
SMG6	SMG6 nonsense mediated mRNA decay factor	0.602785	0.360604	0.566077	35.8684	54.4735
AFAP1	actin filament associated protein 1	0.603099	0.362817	0.567557	16.1738	24.5696
ATP2B4	ATPase plasma membrane Ca2+ transporting 4	0.603518	0.360693	0.566153	30.3892	46.1758
YIPF2	Yip1 domain family member 2	0.604252	0.359381	0.564944	36.6826	55.7666
KIAA1549	KIAA1549	0.60456	0.359424	0.564944	33.0958	50.3247
TUBB	tubulin beta class I	0.604792	0.356384	0.561892	1232.05	1873.65
GTF2H2C	GTF2H2 family member C	0.604853	0.404264	0.608153	1.26772	1.93001
NUF2	NUF2 component of NDC80 kinetochore complex	0.604911	0.371098	0.576323	6.62356	10.0757
ZNF668	zinc finger protein 668	0.605561	0.3589	0.564383	30.1691	45.9064
NDNF	neuron derived neurotrophic factor	0.605731	0.410185	0.614197	1.80442	2.74792
SUV420H2	NA	0.606321	0.357429	0.562994	41.6558	63.4177
JADE2	jade family PHD finger 2	0.60635	0.367464	0.572648	7.04166	10.7223
LARGE	NA	0.606533	0.358834	0.564333	21.125	32.1668
MSC	musculin	0.606744	0.451216	0.651094	1.16627	1.77807
CHD6	chromodomain helicase DNA binding protein 6	0.606763	0.36101	0.566387	18.2203	27.7486
GALT	galactose-1-phosphate uridylyltransferase	0.607519	0.359773	0.565427	16.3719	24.9468
PLAC1	placenta enriched 1	0.607756	0.37632	0.581547	4.48906	6.84286
LOC100506603	NA	0.607918	0.362321	0.567132	9.96835	15.1944
PGRMC2	progesterone receptor membrane component 2	0.608	0.357043	0.562549	26.4062	40.249
KCNG1	potassium voltage-gated channel modifier subfamily G member 1	0.608055	0.357764	0.563359	22.2692	33.9449
TMEM109	transmembrane protein 109	0.608316	0.354309	0.559488	124.373	189.607
AK9	adenylate kinase 9	0.60836	0.597593	0.774843	0.352083	0.538808
APEH	acylaminoacyl-peptide hydrolase	0.609307	0.353638	0.558862	109.454	166.977
ATG101	autophagy related 101	0.609683	0.35386	0.559159	69.0303	105.337
NAT9	N-acetyltransferase 9 (putative)	0.60984	0.354019	0.559301	57.4775	87.7179
LDB1	LIM domain binding 1	0.609879	0.355871	0.5613	29.2669	44.6672
POLR2J4	RNA polymerase II subunit J4, pseudogene	0.609923	0.375949	0.581302	4.95469	7.56379
HNRNPA1	heterogeneous nuclear ribonucleoprotein A1	0.610049	0.352679	0.557652	190.122	290.188
TRMT44	tRNA methyltransferase 44 homolog	0.610252	0.35672	0.562312	18.1763	27.7486
ARL16	ADP ribosylation factor like GTPase 16	0.610666	0.357569	0.563143	16.5479	25.2701
SPRED2	sprouty related EVH1 domain containing 2	0.61067	0.360453	0.56595	10.5845	16.1642
PHGDH	phosphoglycerate dehydrogenase	0.610765	0.35189	0.557017	344.051	525.392
ZNF169	zinc finger protein 169	0.611181	0.386334	0.591182	3.10273	4.74151
ABHD8	abhydrolase domain containing 8	0.611197	0.363063	0.567691	7.89986	12.0693
DYNC1H1	dynein cytoplasmic 1 heavy chain 1	0.61128	0.35172	0.556967	188.276	287.616
SYT7	synaptotagmin 7	0.611886	0.364253	0.569081	7.43775	11.3688
SPA17	sperm autoantigenic protein 17	0.612013	0.434448	0.636717	1.05625	1.61642
GUSBP1	GUSB pseudogene 1	0.612635	0.355629	0.561046	13.7686	21.055
FRMPD3	FERM and PDZ domain containing 3	0.612849	0.394019	0.598495	1.93646	2.96344
AKT2	AKT serine/threonine kinase 2	0.613609	0.349984	0.554982	162.09	248.013
EIF3L	eukaryotic translation initiation factor 3 subunit L	0.613672	0.349989	0.554982	148.491	227.215
ANKRD17	ankyrin repeat domain 17	0.613716	0.350929	0.556038	59.436	90.9508
HPS1	HPS1 biogenesis of lysosomal organelles complex 3 subunit 1	0.613972	0.351638	0.556899	38.091	58.299
SMG1P3	NA	0.614239	0.350124	0.555089	78.6437	120.386
RCN3	reticulocalbin 3	0.614923	0.367259	0.572438	4.11497	6.30405
BAD	BCL2 associated agonist of cell death	0.616161	0.354178	0.559488	18.4183	28.2335
TAOK3	TAO kinase 3	0.616256	0.40226	0.606147	1.82643	2.8018
TTC31	tetratricopeptide repeat domain 31	0.616885	0.351861	0.557017	18.1983	27.9103
TEKT4P2	tektin 4 pseudogene 2	0.617003	0.357211	0.56276	9.11213	13.9772
KIAA0355	NA	0.617062	0.352219	0.557229	21.147	32.4362
PFDN1	prefoldin subunit 1	0.617313	0.348551	0.553456	47.1351	72.308
ANKS1A	ankyrin repeat and sterile alpha motif domain containing 1A	0.617646	0.348784	0.553665	37.9589	58.2451
PHAX	phosphorylated adaptor for RNA export	0.6177	0.349169	0.553882	32.4796	49.8397
TIMM21	translocase of inner mitochondrial membrane 21	0.617872	0.367419	0.572632	4.247	6.51958
PPP1R3F	protein phosphatase 1 regulatory subunit 3F	0.617982	0.383902	0.589289	2.59661	3.98718
CPNE7	copine 7	0.618518	0.363039	0.567691	5.01718	7.70495
ZNRF3	zinc and ring finger 3	0.61854	0.34795	0.552855	40.1815	61.6935
PGPEP1	pyroglutamyl-peptidase I	0.619005	0.354249	0.559488	11.9268	18.3195
LAMB1	laminin subunit beta 1	0.619019	0.349068	0.553846	26.6263	40.8955
ACSF2	acyl-CoA synthetase family member 2	0.619119	0.350598	0.555731	12.873	19.7743
SYPL2	synaptophysin like 2	0.61991	0.360275	0.565739	4.90716	7.54331
GBA	NA	0.620547	0.347851	0.552832	27.3894	42.1122
TUBGCP2	tubulin gamma complex associated protein 2	0.620706	0.34511	0.549925	78.3164	120.424
TMEM147	transmembrane protein 147	0.621491	0.345987	0.550844	35.4063	54.4735
HS6ST1	heparan sulfate 6-O-sulfotransferase 1	0.621888	0.34467	0.549438	56.5093	86.9636
C7orf31	NA	0.622541	0.400332	0.604081	1.95846	3.01732
C14orf2	NA	0.62265	0.348976	0.553807	14.1713	21.8217
S100A10	S100 calcium binding protein A10	0.622914	0.347408	0.552236	20.0467	30.8737
KIAA0100	NA	0.623138	0.342874	0.54722	110.928	170.856
HIST1H3E	NA	0.623616	0.370479	0.575692	4.33502	6.68122
SLC35E1	solute carrier family 35 member E1	0.62368	0.343508	0.548017	50.0398	77.1034
PPP1R13B	protein phosphatase 1 regulatory subunit 13B	0.623698	0.346126	0.551004	21.0149	32.3824
TCFL5	transcription factor like 5	0.623862	0.350906	0.556038	11.8168	18.2117
CNKSR3	CNKSR family member 3	0.624375	0.346772	0.551593	15.4476	23.8153
VAC14	VAC14 component of PIKFYVE complex	0.624623	0.341903	0.546189	92.6418	142.838
RPS6KB2	ribosomal protein S6 kinase B2	0.626325	0.340639	0.544561	89.077	137.504
KIAA2013	KIAA2013	0.62635	0.340793	0.544753	76.7541	118.484
RPS26	ribosomal protein S26	0.626765	0.340549	0.54447	72.44	111.857
WDR34	NA	0.626831	0.339609	0.543472	221.988	342.79
SIPA1L2	signal induced proliferation associated 1 like 2	0.627458	0.34402	0.548564	18.9024	29.2034
STIM2	stromal interaction molecule 2	0.627647	0.362876	0.567562	3.52083	5.44196
LOC652276	potassium channel tetramerization domain containing 5 pseudogene	0.627649	0.346253	0.551098	13.5992	21.0135
ZNF74	zinc finger protein 74	0.627713	0.340486	0.54447	48.1913	74.4633
HINT2	histidine triad nucleotide binding protein 2	0.628834	0.344425	0.549156	15.4696	23.9231
POLR3E	RNA polymerase III subunit E	0.629607	0.338813	0.542708	54.3968	84.1618
XPC	XPC complex subunit, DNA damage recognition and repair factor	0.629785	0.341901	0.546189	20.0907	31.0892
NID2	nidogen 2	0.630354	0.339624	0.543472	30.8733	47.7923
SSBP3	single stranded DNA binding protein 3	0.630494	0.338981	0.542763	36.6826	56.7904
PIPSL	NA	0.630566	0.351257	0.556401	5.18772	8.03363
SLC39A3	solute carrier family 39 member 3	0.630735	0.338245	0.542225	46.629	72.2003
APRT	adenine phosphoribosyltransferase	0.63075	0.336674	0.540629	197.166	305.289
MUS81	MUS81 structure-specific endonuclease subunit	0.631294	0.338031	0.541989	42.2279	65.4113
KIF12	kinesin family member 12	0.631621	0.612094	0.786992	0.242057	0.377166
MAPT	microtubule associated protein tau	0.631716	0.35283	0.557713	6.95364	10.7762
B4GALT2	beta-1,4-galactosyltransferase 2	0.632488	0.335869	0.539798	95.3705	147.849
FRZB	frizzled related protein	0.6326	0.442635	0.644196	0.902212	1.4009
TAS2R3	taste 2 receptor member 3	0.6326	0.442635	0.644196	0.902212	1.4009
CUEDC1	CUE domain containing 1	0.63261	0.340158	0.544167	19.7386	30.6043
NEURL1B	neuralized E3 ubiquitin protein ligase 1B	0.633266	0.356328	0.561887	4.44505	6.89674
PACSIN2	protein kinase C and casein kinase substrate in neurons 2	0.633298	0.336685	0.540629	39.1472	60.7237
FKBP10	FKBP prolyl isomerase 10	0.633353	0.334585	0.538578	257.703	399.742
WDR25	WD repeat domain 25	0.634155	0.346667	0.551489	6.73359	10.4529
ARHGEF10	Rho guanine nucleotide exchange factor 10	0.634276	0.339565	0.543472	15.0295	23.3304
KLHL3	kelch like family member 3	0.63455	0.365295	0.570251	2.94869	4.57987
PPP4R3B	protein phosphatase 4 regulatory subunit 3B	0.634895	0.335673	0.539591	36.1545	56.1438
CMC4	C-X9-C motif containing 4	0.635035	0.350111	0.555089	6.65107	10.3311
OAZ1	ornithine decarboxylase antizyme 1	0.635209	0.332996	0.536772	516.132	801.639
ERC1	ELKS/RAB6-interacting/CAST family member 1	0.635328	0.336988	0.540847	17.5161	27.2098
MLC1	modulator of VRAC current 1	0.635709	0.488687	0.68484	0.484114	0.754331
ZFPL1	zinc finger protein like 1	0.635984	0.336788	0.540729	18.1323	28.1797
LUC7L	LUC7 like	0.63644	0.335996	0.53995	20.5528	31.9513
ATP5G2	NA	0.637148	0.33189	0.535361	175.403	272.798
TUG1	taurine up-regulated 1	0.637365	0.332694	0.536392	62.8688	97.7936
RPS10	ribosomal protein S10	0.63746	0.331778	0.535233	142.945	222.366
RABIF	RAB interacting factor	0.637629	0.338905	0.542749	13.1591	20.4747
MIEF2	mitochondrial elongation factor 2	0.63774	0.336867	0.540762	15.9978	24.8929
ADPRM	ADP-ribose/CDP-alcohol diphosphatase, manganese dependent	0.638188	0.415664	0.619099	1.21028	1.88583
REL	REL proto-oncogene, NF-kB subunit	0.638395	0.343083	0.547445	7.61379	11.8538
DGCR2	DiGeorge syndrome critical region gene 2	0.638442	0.330996	0.534449	152.782	237.83
ZNF121	zinc finger protein 121	0.638606	0.346851	0.551619	5.25924	8.18988
HM13	histocompatibility minor 13	0.638725	0.330935	0.534404	122.679	191.007
SEC14L2	SEC14 like lipid binding 2	0.639256	0.355214	0.560591	3.3888	5.28032
FANCA	FA complementation group A	0.639352	0.330531	0.534122	112.975	175.975
DROSHA	drosha ribonuclease III	0.639397	0.332406	0.536033	34.4161	53.6114
GOLGB1	golgin B1	0.639472	0.347161	0.551895	5.32525	8.29764
THAP4	THAP domain containing 4	0.639612	0.330622	0.534165	84.2138	131.2
CSNK1G2	casein kinase 1 gamma 2	0.639829	0.330389	0.534001	89.8031	139.928
PYGB	glycogen phosphorylase B	0.639968	0.330187	0.534001	98.9573	154.207
DNAJC2	DnaJ heat shock protein family (Hsp40) member C2	0.640298	0.346293	0.551109	5.63333	8.78257
SLC6A17	solute carrier family 6 member 17	0.640861	0.369031	0.574263	2.48659	3.87942
ESD	esterase D	0.640938	0.331666	0.535159	27.3304	42.6197
COX7A2	cytochrome c oxidase subunit 7A2	0.64096	0.331187	0.534566	34.9662	54.5274
STARD9	StAR related lipid transfer domain containing 9	0.642306	0.340489	0.54447	6.55754	10.2374
ACTR3C	actin related protein 3C	0.643021	0.63922	0.808219	0.274625	0.431046
C3orf33	chromosome 3 open reading frame 33	0.644253	0.356431	0.561912	3.65286	5.71136
RBM41	RNA binding motif protein 41	0.645052	0.3545	0.559681	3.96093	6.19629
ZNF320	zinc finger protein 320	0.645199	0.345991	0.550844	5.54531	8.67481
CIZ1	CDKN1A interacting zinc finger protein 1	0.645717	0.325927	0.52894	95.3264	149.142
JMY	junction mediating and regulatory protein, p53 cofactor	0.646212	0.329316	0.532952	13.9073	21.7678
DKFZP434L187	NA	0.646839	0.38193	0.586871	1.65039	2.58628
MIEN1	migration and invasion enhancer 1	0.646844	0.327631	0.531282	27.5285	43.1046
XPNPEP3	X-prolyl aminopeptidase 3	0.646909	0.325251	0.528371	78.5585	123.01
CMTM7	CKLF like MARVEL transmembrane domain containing 7	0.647082	0.32812	0.531757	24.1177	37.7704
JARID2	jumonji and AT-rich interaction domain containing 2	0.647082	0.32812	0.531757	24.1177	37.7704
CFDP1	craniofacial development protein 1	0.647146	0.368586	0.573681	2.20052	3.44837
BUB1B	BUB1 mitotic checkpoint serine/threonine kinase B	0.647173	0.330223	0.534001	13.3131	20.8519
B4GALT1-AS1	NA	0.647895	0.573302	0.754952	0.308073	0.484927
OAZ3	ornithine decarboxylase antizyme 3	0.647895	0.573302	0.754952	0.308073	0.484927
GRIK2	glutamate ionotropic receptor kainate type subunit 2	0.648033	0.391947	0.596908	1.40833	2.20911
MAGI2-AS3	MAGI2 antisense RNA 3	0.648067	0.331215	0.534566	12.4109	19.451
CAPN1	calpain 1	0.648107	0.324005	0.527448	112.05	175.598
BTN2A3P	butyrophilin subfamily 2 member A3, pseudogene	0.648456	0.338525	0.542484	5.01718	7.8666
ATP5G1	NA	0.648499	0.324903	0.527963	46.2989	72.5774
NPC2	NPC intracellular cholesterol transporter 2	0.648565	0.328558	0.532307	20.0027	31.3586
LRP4	LDL receptor related protein 4	0.648924	0.329254	0.532905	16.2178	25.4317
CD2BP2	CD2 cytoplasmic tail binding protein 2	0.649368	0.323052	0.526691	114.735	179.962
NHLH1	nescient helix-loop-helix 1	0.649371	0.340438	0.54447	4.53307	7.11227
HEIH	hepatocellular carcinoma up-regulated EZH2-associated long non-coding RNA	0.649787	0.344798	0.549535	3.43281	5.38808
MMP24-AS1	NA	0.650161	0.324117	0.527476	37.9369	59.5383
SPIN2B	spindlin family member 2B	0.650537	0.346604	0.551456	3.19075	5.01091
STK35	serine/threonine kinase 35	0.650791	0.32292	0.526581	53.9127	84.6467
CEP104	centrosomal protein 104	0.651062	0.323865	0.527448	32.4576	50.9712
MRPL2	mitochondrial ribosomal protein L2	0.651759	0.324836	0.527906	25.2399	39.6563
HS2ST1	heparan sulfate 2-O-sulfotransferase 1	0.65192	0.322514	0.526184	43.2402	67.9437
RPLP0	ribosomal protein lateral stalk subunit P0	0.652277	0.320186	0.523625	964.003	1515.07
LOC100130872	NA	0.652282	0.42641	0.629906	0.924218	1.45478
LMO7	LIM domain 7	0.652379	0.335611	0.539545	5.9634	9.37526
IFFO1	intermediate filament family orphan 1	0.652528	0.322321	0.526067	38.6631	60.7775
MRPL37	mitochondrial ribosomal protein L37	0.652853	0.320265	0.523669	155.753	244.888
SUOX	sulfite oxidase	0.65304	0.324793	0.527889	15.9318	25.0546
TRIM62	tripartite motif containing 62	0.653992	0.328609	0.532338	11.0246	17.3496
PBX1	PBX homeobox 1	0.654325	0.321473	0.525223	32.2816	50.8096
TPT1	tumor protein, translationally-controlled 1	0.654381	0.319097	0.522579	168.494	265.201
C3orf62	chromosome 3 open reading frame 62	0.654775	0.338112	0.542066	5.30325	8.35152
IFI27L1	interferon alpha inducible protein 27 like 1	0.655016	0.352112	0.557155	2.83867	4.47211
NLE1	notchless homolog 1	0.656076	0.318673	0.522063	67.974	107.115
FKRP	fukutin related protein	0.656506	0.322208	0.526067	18.2863	28.8262
UXT	ubiquitously expressed prefoldin like chaperone	0.656691	0.319834	0.523333	31.2033	49.1932
PLAGL2	PLAG1 like zinc finger 2	0.656844	0.318652	0.522063	48.6975	76.7801
CAPN5	calpain 5	0.657558	0.327882	0.531529	8.53801	13.4702
ATG9A	autophagy related 9A	0.658012	0.31685	0.519757	96.6688	152.537
SCAMP3	secretory carrier membrane protein 3	0.658019	0.31753	0.52061	56.4433	89.065
A2M-AS1	A2M antisense RNA 1	0.658388	0.545468	0.73108	0.374088	0.592689
LINC01411	NA	0.658388	0.545468	0.73108	0.374088	0.592689
RFPL3S	RFPL3 antisense	0.658388	0.545468	0.73108	0.374088	0.592689
RASGEF1C	RasGEF domain family member 1C	0.658457	0.345529	0.550324	3.03671	4.79539
TADA3	transcriptional adaptor 3	0.658459	0.317264	0.520331	54.6169	86.2093
LINC00888	NA	0.658797	0.330383	0.534001	6.07343	9.59078
CLSPN	claspin	0.659052	0.318332	0.521609	24.2937	38.3631
PVRL3	NA	0.659924	0.318243	0.521517	28.1666	44.5055
MAP3K14	mitogen-activated protein kinase kinase kinase 14	0.660108	0.317815	0.520867	27.2424	43.0508
LRFN1	leucine rich repeat and fibronectin type III domain containing 1	0.660283	0.317706	0.520741	22.1592	35.0225
CENPM	centromere protein M	0.66059	0.31558	0.518195	59.1719	93.5371
ZNF45	zinc finger protein 45	0.660672	0.335498	0.539415	4.22499	6.68122
NDUFAF3	NADH:ubiquinone oxidoreductase complex assembly factor 3	0.661008	0.316785	0.519741	26.7143	42.2425
XKR8	XK related 8	0.66124	0.31768	0.520741	25.7901	40.7878
LINC01521	NA	0.661906	0.324442	0.527696	6.84361	10.83
ATP6V1F	ATPase H+ transporting V1 subunit F	0.661943	0.313807	0.516118	119.29	188.744
PCDH10	protocadherin 10	0.662224	0.317467	0.520559	20.2228	32.0052
ATAT1	alpha tubulin acetyltransferase 1	0.662269	0.320517	0.523922	10.1444	16.0565
TMEM104	transmembrane protein 104	0.662782	0.315858	0.518477	27.7705	43.9667
STARD8	StAR related lipid transfer domain containing 8	0.66416	0.337828	0.54177	3.05872	4.84927
BSDC1	BSD domain containing 1	0.664315	0.312502	0.514595	77.8543	123.387
BCKDK	branched chain keto acid dehydrogenase kinase	0.664408	0.312699	0.514869	63.639	100.865
SMG9	SMG9 nonsense mediated mRNA decay factor	0.664717	0.313351	0.515629	39.6973	62.9328
PRDX1	peroxiredoxin 1	0.665396	0.311247	0.513569	129.434	205.286
RNF122	ring finger protein 122	0.665521	0.321582	0.525347	9.37421	14.8711
TMEM223	transmembrane protein 223	0.665615	0.324231	0.527556	5.5013	8.72869
MEN1	menin 1	0.665839	0.311139	0.513494	99.8815	158.463
N6AMT1	N-6 adenine-specific DNA methyltransferase 1	0.665885	0.334485	0.538532	4.75312	7.54331
ADCK2	aarF domain containing kinase 2	0.66609	0.311584	0.51378	59.524	94.453
ZBTB10	zinc finger and BTB domain containing 10	0.666349	0.312921	0.515134	25.0199	39.7101
SSFA2	NA	0.666435	0.312924	0.515134	21.8952	34.7531
P3H1	prolyl 3-hydroxylase 1	0.666529	0.311242	0.513569	60.5583	96.1233
MOGS	mannosyl-oligosaccharide glucosidase	0.667051	0.310486	0.51278	80.693	128.129
ZFP36L2	ZFP36 ring finger protein like 2	0.667243	0.312153	0.514333	31.2474	49.6242
TAGLN2	transgelin 2	0.667261	0.309466	0.511407	335.249	532.396
TALDO1	transaldolase 1	0.667307	0.310353	0.512666	77.1502	122.525
ZNF783	zinc finger protein 783	0.667402	0.31328	0.5156	21.6091	34.3221
LFNG	LFNG O-fucosylpeptide 3-beta-N-acetylglucosaminyltransferase	0.668069	0.401305	0.605212	0.880207	1.4009
STRA13	NA	0.668162	0.310055	0.512276	60.9984	96.9316
RGCC	regulator of cell cycle	0.668857	0.365678	0.570738	1.32031	2.10135
MAZ	MYC associated zinc finger protein	0.669235	0.307875	0.509711	912.181	1450.58
DHFRL1	NA	0.669411	0.374649	0.579926	1.08265	1.72419
AXIN1	axin 1	0.669461	0.309224	0.511216	57.0814	90.7891
RIMKLB	ribosomal modification protein rimK like family member B	0.670008	0.311721	0.51378	21.8071	34.6992
RGS10	regulator of G protein signaling 10	0.670526	0.331203	0.534566	4.02695	6.41181
VEGFB	vascular endothelial growth factor B	0.6707	0.314436	0.516944	10.6945	17.0263
ITIH4	inter-alpha-trypsin inhibitor heavy chain 4	0.670805	0.399684	0.603468	0.946223	1.50866
TOM1	target of myb1 membrane trafficking protein	0.671064	0.309349	0.511347	31.8415	50.7018
FMNL1	formin like 1	0.671121	0.438358	0.640435	0.506119	0.808212
VPS16	VPS16 core subunit of CORVET and HOPS complexes	0.671332	0.309983	0.512211	27.2708	43.4322
RBBP7	RB binding protein 7, chromatin remodeling factor	0.671637	0.306618	0.507992	163.344	260.19
CYB5A	cytochrome b5 type A	0.672574	0.326895	0.5303	4.73111	7.54331
EIF3K	eukaryotic translation initiation factor 3 subunit K	0.673386	0.306095	0.507176	71.3188	113.742
DENND6B	DENN domain containing 6B	0.673639	0.324067	0.527448	3.91692	6.25017
EEFSEC	eukaryotic elongation factor, selenocysteine-tRNA specific	0.674529	0.308934	0.510892	20.3548	32.4901
EMP3	epithelial membrane protein 3	0.674564	0.337828	0.54177	3.03671	4.84927
SRM	spermidine synthase	0.674926	0.304396	0.505494	134.32	214.446
ZNF324B	zinc finger protein 324B	0.675024	0.31107	0.513433	10.2454	16.3604
PES1	pescadillo ribosomal biogenesis factor 1	0.675184	0.303819	0.504844	318.701	508.904
GRINA	glutamate ionotropic receptor NMDA type subunit associated protein 1	0.675188	0.305012	0.505964	61.6805	98.4941
NEB	nebulin	0.675266	0.374649	0.579926	1.07825	1.72419
PDCD4-AS1	NA	0.675266	0.374649	0.579926	1.07825	1.72419
DLX6-AS1	NA	0.675274	0.432544	0.635364	0.572135	0.915974
LRRC66	leucine rich repeat containing 66	0.675274	0.432544	0.635364	0.572135	0.915974
NXPH1	neurexophilin 1	0.675401	1	1	0.0660155	0.107762
RASA4B	RAS p21 protein activator 4B	0.676815	0.503	0.696894	0.409736	0.657346
NRP2	neuropilin 2	0.676987	0.308467	0.510328	13.4452	21.4984
COMMD4	COMM domain containing 4	0.677044	0.303438	0.504346	74.5756	119.238
SEMA7A	semaphorin 7A (John Milton Hagen blood group)	0.67743	0.313188	0.515517	8.75806	14.009
PREX2	phosphatidylinositol-3,4,5-trisphosphate dependent Rac exchange factor 2	0.677721	0.346613	0.551456	1.7164	2.74792
DDX39B	DExD-box helicase 39B	0.678074	0.302048	0.502774	162.112	259.382
CBX4	chromobox 4	0.678176	0.304091	0.505091	34.042	54.4735
SNX15	sorting nexin 15	0.678244	0.303994	0.504981	34.6802	55.4972
HYOU1	hypoxia up-regulated 1	0.678528	0.301679	0.50266	177.076	283.413
ST6GALNAC6	ST6 N-acetylgalactosaminide alpha-2,6-sialyltransferase 6	0.678614	0.301882	0.502756	117.112	187.451
SCYL1	SCY1 like pseudokinase 1	0.678632	0.302001	0.502774	100.212	160.403
MED22	mediator complex subunit 22	0.678908	0.301874	0.502756	93.1919	149.196
PCYOX1L	prenylcysteine oxidase 1 like	0.678935	0.308356	0.510299	14.9415	23.9231
CPS1	carbamoyl-phosphate synthase 1	0.679426	0.305633	0.506618	15.2056	24.3541
GABPB1-AS1	NA	0.679619	0.339315	0.543192	2.42057	3.87942
SLC25A39	solute carrier family 25 member 39	0.682149	0.298972	0.49929	254.27	407.985
AMOTL2	angiomotin like 2	0.682297	0.301144	0.502041	34.4821	55.3356
RMDN3	regulator of microtubule dynamics 3	0.682465	0.302046	0.502774	19.0345	30.5504
FAHD2CP	NA	0.682923	0.322004	0.525984	2.75065	4.41823
SCLT1	sodium channel and clathrin linker 1	0.683309	0.311985	0.514109	5.5013	8.83645
THAP3	THAP domain containing 3	0.683377	0.303198	0.504149	16.3719	26.2938
KDM8	lysine demethylase 8	0.683868	0.313302	0.5156	5.63333	9.05197
PSMG2	proteasome assembly chaperone 2	0.685	0.303271	0.504191	13.2031	21.229
GBAP1	glucosylceramidase beta pseudogene 1	0.685962	0.374665	0.579926	1.15131	1.85458
BRINP3	BMP/retinoic acid inducible neural specific 3	0.686818	0.322759	0.526372	3.27877	5.28032
UBXN2A	UBX domain protein 2A	0.6869	0.305095	0.506034	8.86809	14.2784
KIAA0930	KIAA0930	0.687022	0.296171	0.49619	93.8741	151.136
FAM95B1	family with sequence similarity 95 member B1	0.687359	0.340545	0.54447	1.73841	2.8018
ZNF384	zinc finger protein 384	0.688775	0.296215	0.496214	40.5115	65.3035
ASCC2	activating signal cointegrator 1 complex subunit 2	0.688896	0.296512	0.496557	34.5921	55.7666
C19orf54	NA	0.689439	0.296122	0.49619	34.7462	56.036
ZSWIM7	zinc finger SWIM-type containing 7	0.689467	0.385936	0.590891	1.03424	1.6703
KIF17	kinesin family member 17	0.689997	0.297382	0.497553	22.7093	36.6389
LINC00638	long intergenic non-protein coding RNA 638	0.690035	0.311548	0.51378	4.84114	7.81272
TEAD4	TEA domain transcription factor 4	0.690056	0.297528	0.497745	18.0663	29.1495
SLC25A10	solute carrier family 25 member 10	0.690181	0.29364	0.493526	143.76	231.957
CSF3	colony stimulating factor 3	0.690519	0.385344	0.59068	1.10026	1.77807
KLF2	KLF transcription factor 2	0.690519	0.385344	0.59068	1.10026	1.77807
RPS6	ribosomal protein S6	0.69066	0.293087	0.49285	222.362	358.9
FAM96B	NA	0.690705	0.294517	0.494438	48.2354	77.8578
DHRS3	dehydrogenase/reductase 3	0.690795	0.303538	0.50443	7.04166	11.3688
CNNM3	cyclin and CBS domain divalent metal cation transport mediator 3	0.69172	0.293772	0.493644	49.3356	79.6897
EHD1	EH domain containing 1	0.692084	0.293896	0.493802	40.8856	66.0579
IPO5P1	NA	0.692109	0.29627	0.496254	19.4746	31.4664
UPP1	uridine phosphorylase 1	0.69287	0.296918	0.497035	13.7312	22.1989
ZNF239	zinc finger protein 239	0.692983	0.304781	0.505875	6.99765	11.315
UBE2J2	ubiquitin conjugating enzyme E2 J2	0.693135	0.293395	0.49327	37.0567	59.9154
INSR	insulin receptor	0.693272	0.295245	0.4952	17.6261	28.5029
GSG2	NA	0.6936	0.293529	0.493389	31.1813	50.4324
CST3	cystatin C	0.693663	0.291813	0.491469	74.4875	120.477
PLCD1	phospholipase C delta 1	0.694109	0.305929	0.507005	5.12721	8.29764
BCAS4	breast carcinoma amplified sequence 4	0.694621	0.302232	0.502979	7.92186	12.8236
RAB40C	RAB40C, member RAS oncogene family	0.695288	0.292001	0.491649	35.6704	57.7602
RPL26L1	ribosomal protein L26 like 1	0.69608	0.316809	0.519741	3.12474	5.06479
SUGT1P1	NA	0.696115	0.700311	0.855848	0.198047	0.323285
SOCS7	suppressor of cytokine signaling 7	0.69662	0.291323	0.49082	32.5457	52.7493
RNFT2	ring finger protein, transmembrane 2	0.697391	0.305021	0.505964	5.21523	8.45929
QPCTL	glutaminyl-peptide cyclotransferase like	0.697479	0.290288	0.489662	38.8391	62.9867
ATRNL1	attractin like 1	0.698157	0.296627	0.496647	11.0906	17.9962
RITA1	RBPJ interacting and tubulin associated 1	0.698341	0.289686	0.489204	39.0152	63.3099
NDUFA4	NDUFA4 mitochondrial complex associated	0.698608	0.288301	0.487726	82.1673	133.355
MAGEA3	MAGE family member A3	0.698616	0.303215	0.504149	5.76822	9.36394
ERI3-IT1	ERI3 intronic transcript 1	0.698796	0.514813	0.706574	0.264062	0.431046
C5orf45	NA	0.69889	0.296591	0.496638	10.1224	16.4336
SIMC1	SUMO interacting motifs containing 1	0.699098	0.291511	0.491012	20.3841	33.0957
PAF1	PAF1 homolog, Paf1/RNA polymerase II complex component	0.699258	0.289861	0.489314	22.9954	37.3394
PCBD1	pterin-4 alpha-carbinolamine dehydratase 1	0.699736	0.289309	0.488911	31.1153	50.5402
BRI3	brain protein I3	0.699997	0.289505	0.489102	20.8609	33.891
PRR5	proline rich 5	0.700019	0.290159	0.489545	23.2155	37.7166
CCDC134	coiled-coil domain containing 134	0.700251	0.292872	0.492625	12.1689	19.7743
ADGRE1	adhesion G protein-coupled receptor E1	0.700414	0.494712	0.690172	0.330078	0.538808
C1S	complement C1s	0.700414	0.494712	0.690172	0.330078	0.538808
LINC00461	long intergenic non-protein coding RNA 461	0.700414	0.494712	0.690172	0.330078	0.538808
ZFHX4-AS1	NA	0.700414	0.494712	0.690172	0.330078	0.538808
BPTF	bromodomain PHD finger transcription factor	0.700605	0.290232	0.489617	25.2745	41.0782
LINC00852	long intergenic non-protein coding RNA 852	0.70141	0.295023	0.494939	8.97811	14.6017
SGTB	small glutamine rich tetratricopeptide repeat co-chaperone beta	0.702303	0.290446	0.489843	14.1053	22.9532
EML2	EMAP like 2	0.70297	0.29207	0.491649	12.4769	20.3131
TRAK1	trafficking kinesin protein 1	0.703186	0.28641	0.485536	38.421	62.5556
IPO9-AS1	IPO9 antisense RNA 1	0.703311	0.410207	0.614197	0.59414	0.969854
HIRA	histone cell cycle regulator	0.70363	0.284722	0.484862	95.9426	156.254
TFAP2E	transcription factor AP-2 epsilon	0.703674	0.407523	0.611754	0.660155	1.07762
PTRHD1	peptidyl-tRNA hydrolase domain containing 1	0.703948	0.294664	0.494633	5.98541	9.75242
MAF	MAF bZIP transcription factor	0.704049	0.2925	0.492168	11.6407	18.966
MCC	MCC regulator of WNT signaling pathway	0.704562	0.285778	0.484919	33.954	55.3356
FAM20B	FAM20B glycosaminoglycan xylosylkinase	0.704636	0.285235	0.484862	41.8539	68.2131
R3HDM1	R3H domain containing 1	0.705005	0.289315	0.488911	17.3181	28.2335
ID3	inhibitor of DNA binding 3	0.705062	0.283875	0.484862	84.6099	137.935
NBPF1	NBPF member 1	0.705065	0.286505	0.485546	25.9718	42.3422
FLYWCH2	FLYWCH family member 2	0.705118	0.287712	0.486982	18.3743	29.9577
DEDD2	death effector domain containing 2	0.705161	0.285194	0.484862	36.4186	59.3766
ZNRD1	NA	0.705294	0.289872	0.489314	10.8045	17.619
UQCC2	ubiquinol-cytochrome c reductase complex assembly factor 2	0.705426	0.289345	0.488911	11.7288	19.1277
RAD54L2	RAD54 like 2	0.70574	0.284547	0.484862	40.6656	66.3273
TNIP1	TNFAIP3 interacting protein 1	0.705921	0.284971	0.484862	32.5017	53.0187
EFHD2	EF-hand domain family member D2	0.706165	0.282809	0.484862	121.799	198.712
TRAF2	TNF receptor associated factor 2	0.706253	0.284989	0.484862	25.328	41.3266
CPNE2	copine 2	0.706819	0.287073	0.486356	14.8535	24.2464
COA3	cytochrome c oxidase assembly factor 3	0.706874	0.285685	0.484862	23.7656	38.7942
EIF4EBP1	eukaryotic translation initiation factor 4E binding protein 1	0.707204	0.282923	0.484862	57.3895	93.6987
PHF2	PHD finger protein 2	0.707738	0.285587	0.484862	17.7142	28.934
SDC1	syndecan 1	0.707777	0.286025	0.48515	16.856	27.5331
DNAJB2	DnaJ heat shock protein family (Hsp40) member B2	0.708293	0.283231	0.484862	34.1961	55.8744
UBE2L3	ubiquitin conjugating enzyme E2 L3	0.708382	0.282211	0.484731	54.4408	88.9572
PGF	placental growth factor	0.708391	0.288464	0.487849	9.59426	15.6793
RSU1	Ras suppressor protein 1	0.708434	0.285377	0.484862	20.1127	32.8673
CD320	CD320 molecule	0.708616	0.281206	0.483413	114.009	186.32
DCPS	decapping enzyme, scavenger	0.708723	0.286486	0.485546	16.812	27.4792
EPS15L1	epidermal growth factor receptor pathway substrate 15 like 1	0.709478	0.28163	0.483989	49.6217	81.1445
HMBOX1	homeobox containing 1	0.709511	0.300951	0.501822	5.36926	8.78257
LINC00869	long intergenic non-protein coding RNA 869	0.70961	0.301763	0.50266	3.72944	6.10146
FBXL14	F-box and leucine rich repeat protein 14	0.710508	0.287444	0.486833	12.807	20.9596
NAGK	N-acetylglucosamine kinase	0.710621	0.286662	0.48576	12.4109	20.3131
AAMP	angio associated migratory cell protein	0.710925	0.279595	0.481101	123.537	202.215
CIT	citron rho-interacting serine/threonine kinase	0.71102	0.282366	0.484862	26.8243	43.9128
CYP26B1	cytochrome P450 family 26 subfamily B member 1	0.711286	0.284829	0.484862	10.4965	17.188
PDE3B	phosphodiesterase 3B	0.712438	0.285816	0.484933	11.1786	18.3195
CIB2	calcium and integrin binding family member 2	0.712457	0.280663	0.482582	31.3354	51.3484
NBEAL1	neurobeachin like 1	0.712884	0.289069	0.488652	7.6578	12.5542
HHLA3	NA	0.714321	0.300714	0.50158	4.00494	6.57346
USP47	ubiquitin specific peptidase 47	0.714966	0.285521	0.484862	9.61626	15.7871
SMG1P7	SMG1 pseudogene 7	0.715035	0.294257	0.494169	5.61132	9.21362
PPP2R1A	protein phosphatase 2 scaffold subunit Aalpha	0.715338	0.276194	0.476812	341.916	561.384
CLVS2	clavesin 2	0.715804	0.322625	0.526312	1.54036	2.5324
ARHGEF2	Rho/Rac guanine nucleotide exchange factor 2	0.716532	0.277461	0.478291	37.8049	62.1246
GRN	granulin precursor	0.716658	0.275407	0.476347	252.752	415.367
BMP7	bone morphogenetic protein 7	0.716787	0.277461	0.478291	35.2083	57.868
SWT1	SWT1 RNA endoribonuclease homolog	0.716944	0.303156	0.504149	2.94869	4.84927
ZNF70	zinc finger protein 70	0.716959	0.279746	0.48131	20.3548	33.46
TRIM46	tripartite motif containing 46	0.717043	0.293398	0.49327	4.48906	7.38167
C9orf114	NA	0.717456	0.275919	0.476665	63.1109	103.774
TAF6L	TATA-box binding protein associated factor 6 like	0.718056	0.276816	0.477429	26.8903	44.2361
ALG3	ALG3 alpha-1,3- mannosyltransferase	0.718642	0.276538	0.477115	29.597	48.7082
STARD3	StAR related lipid transfer domain containing 3	0.719032	0.275799	0.476636	37.8049	62.2323
C12orf10	NA	0.720341	0.277462	0.478291	19.9147	32.8134
KIF16B	kinesin family member 16B	0.720863	0.287435	0.486833	5.5233	9.10585
WNT11	Wnt family member 11	0.720863	0.287435	0.486833	5.5233	9.10585
NPAS2	neuronal PAS domain protein 2	0.720927	0.305628	0.506618	3.23476	5.3342
WBP2	WW domain binding protein 2	0.72196	0.273445	0.473927	46.1889	76.1874
PDAP1	PDGFA associated protein 1	0.722249	0.274422	0.475165	26.7143	44.0745
PIGU	phosphatidylinositol glycan anchor biosynthesis class U	0.72275	0.27484	0.475837	20.8609	34.4298
EP400NL	NA	0.722953	0.291337	0.49082	4.79713	7.92048
COX8A	cytochrome c oxidase subunit 8A	0.723273	0.271516	0.471197	106.329	175.544
RNF128	ring finger protein 128	0.723443	0.286961	0.486217	5.61132	9.2675
STK10	serine/threonine kinase 10	0.723458	0.273647	0.474176	29.531	48.7621
LOC100506472	NA	0.724285	0.291957	0.491649	3.35997	5.55349
SENP3-EIF4A1	NA	0.72474	0.276581	0.477125	13.0986	21.6493
THSD1	thrombospondin type 1 domain containing 1	0.725386	0.301748	0.50266	3.02923	5.01091
NAGPA	N-acetylglucosamine-1-phosphodiester alpha-N-acetylglucosaminidase	0.725886	0.278034	0.479124	10.7165	17.7268
ITGA2B	integrin subunit alpha 2b	0.726161	0.28338	0.484862	5.63333	9.32138
SPHK2	sphingosine kinase 2	0.727253	0.271523	0.471197	27.8586	46.122
UBE2C	ubiquitin conjugating enzyme E2 C	0.727561	0.269387	0.468641	58.0497	96.1233
GAS5	growth arrest specific 5	0.728046	0.269993	0.469594	28.2987	46.8763
C7orf61	NA	0.728276	0.309392	0.511347	2.1125	3.50225
TCAM1P	testicular cell adhesion molecule 1, pseudogene	0.728878	0.427663	0.630929	0.616145	1.02374
TRIM67	tripartite motif containing 67	0.728878	0.427663	0.630929	0.616145	1.02374
DPYSL5	dihydropyrimidinase like 5	0.729092	0.267763	0.466214	100.278	166.222
GIGYF2	GRB10 interacting GYF protein 2	0.729303	0.270195	0.469845	25.284	41.9193
KIF13B	kinesin family member 13B	0.731129	0.276656	0.477205	7.72382	12.8236
FAM35DP	NA	0.731144	0.29799	0.498212	2.23067	3.70538
CFAP53	cilia and flagella associated protein 53	0.731466	0.432544	0.635364	0.55013	0.915974
C20orf96	chromosome 20 open reading frame 96	0.731607	0.284904	0.484862	4.37903	7.27391
PER2	period circadian regulator 2	0.733618	0.270747	0.470404	9.94634	16.5414
SLC46A3	solute carrier family 46 member 3	0.73372	0.294491	0.494438	2.26653	3.77166
LINC00472	long intergenic non-protein coding RNA 472	0.734074	0.285919	0.485058	2.81666	4.68763
UBXN1	UBX domain protein 1	0.734386	0.265286	0.46314	47.5092	79.0431
DTX3L	deltex E3 ubiquitin ligase 3L	0.734749	0.438358	0.640435	0.484114	0.808212
LYRM5	NA	0.734749	0.438358	0.640435	0.484114	0.808212
PARD6G	par-6 family cell polarity regulator gamma	0.735243	0.272483	0.472662	7.70181	12.8236
SYT1	synaptotagmin 1	0.735293	0.324489	0.527696	1.58437	2.64016
MBOAT7	membrane bound O-acyltransferase domain containing 7	0.735303	0.264364	0.461878	58.1597	96.8238
TMEM39B	transmembrane protein 39B	0.735416	0.265285	0.46314	34.7242	57.8141
RBM34	RNA binding motif protein 34	0.736002	0.291457	0.490972	3.16875	5.28032
ARHGAP1	Rho GTPase activating protein 1	0.736174	0.263742	0.461335	60.7123	101.134
KMT2A	lysine methyltransferase 2A	0.7362	0.263714	0.461335	61.1964	101.942
PROSER2	proline and serine rich 2	0.737052	0.266706	0.464872	18.1983	30.3349
ZNF235	zinc finger protein 235	0.737061	0.362944	0.567614	0.968228	1.61642
UAP1L1	UDP-N-acetylglucosamine pyrophosphorylase 1 like 1	0.738691	0.262856	0.460132	30.6092	51.079
NCOA6	nuclear receptor coactivator 6	0.738789	0.26293	0.460163	28.5407	47.6306
LRRC23	leucine rich repeat containing 23	0.739047	0.445397	0.646135	0.418098	0.70045
TMEM191B	transmembrane protein 191B	0.739047	0.445397	0.646135	0.418098	0.70045
UBE2Q2L	NA	0.739047	0.445397	0.646135	0.418098	0.70045
WNT1	Wnt family member 1	0.739047	0.445397	0.646135	0.418098	0.70045
TMEM150A	transmembrane protein 150A	0.739054	0.27107	0.470713	6.7776	11.315
DDB2	damage specific DNA binding protein 2	0.739559	0.267868	0.466347	11.4867	19.1816
SEC16A	SEC16 homolog A, endoplasmic reticulum export factor	0.739625	0.26109	0.45773	88.3508	147.526
SCUBE3	signal peptide, CUB domain and EGF like domain containing 3	0.740247	0.299879	0.500409	2.28854	3.82554
CCDC92	coiled-coil domain containing 92	0.740667	0.285197	0.484862	3.19075	5.3342
SIL1	SIL1 nucleotide exchange factor	0.741038	0.266768	0.464929	11.4427	19.1277
PTGES2	prostaglandin E synthase 2	0.741797	0.25945	0.455485	120.148	200.921
MKNK2	MAPK interacting serine/threonine kinase 2	0.742046	0.259322	0.455387	115.263	192.785
FOXD4L3	forkhead box D4 like 3	0.742281	0.276454	0.477115	3.33599	5.58313
URGCP	upregulator of cell proliferation	0.74279	0.260095	0.456232	42.8221	71.6615
PAX3	paired box 3	0.742872	0.263619	0.46122	13.9073	23.2765
C16orf74	chromosome 16 open reading frame 74	0.743331	0.277912	0.478964	4.247	7.11227
FRAT1	FRAT regulator of WNT signaling pathway 1	0.744651	0.283173	0.484862	3.47682	5.82829
CCDC58	NA	0.744919	0.454082	0.654127	0.352083	0.592689
TTC28	tetratricopeptide repeat domain 28	0.744938	0.258894	0.45491	39.5433	66.2734
SALL1	spalt like transcription factor 1	0.745429	0.260729	0.457245	17.4501	29.2573
MARCKSL1	MARCKS like 1	0.745838	0.256286	0.452232	833.072	1397.02
EIF1	eukaryotic translation initiation factor 1	0.746074	0.256537	0.45238	168.912	283.305
BICD1	BICD cargo adaptor 1	0.746131	0.296154	0.49619	1.54036	2.58628
UBN1	ubinuclein 1	0.747259	0.257363	0.453296	40.7316	68.3747
SSBP4	single stranded DNA binding protein 4	0.748354	0.259301	0.455387	19.9807	33.5677
FASTK	Fas activated serine/threonine kinase	0.7493	0.254936	0.45018	90.8374	152.698
TSPO	translocator protein	0.749754	0.25547	0.450939	48.1913	81.0367
TBC1D13	TBC1 domain family member 13	0.749821	0.2545	0.449519	102.852	172.957
KSR2	kinase suppressor of ras 2	0.750062	0.31064	0.512921	1.76041	2.96344
PSPC1	paraspeckle component 1	0.750889	0.259515	0.45551	10.9806	18.4811
LASP1	LIM and SH3 protein 1	0.750932	0.253775	0.448531	106.615	179.423
VASN	vasorin	0.751609	0.281786	0.484206	2.39856	4.04106
TSC22D1-AS1	TSC22D1 antisense RNA 1	0.752291	0.356891	0.562439	0.63815	1.07762
C16orf58	NA	0.752861	0.252728	0.44741	88.7909	149.627
TBC1D12	TBC1 domain family member 12	0.75289	0.261147	0.457732	9.81431	16.5414
ERGIC2	ERGIC and golgi 2	0.752939	0.273937	0.474577	4.02695	6.78898
PTCD1	pentatricopeptide repeat domain 1	0.753177	0.252812	0.447461	68.3443	115.197
LOC100652999	uncharacterized LOC100652999	0.753422	0.465039	0.66345	0.286067	0.484927
ACO2	aconitase 2	0.753885	0.252096	0.446792	88.1528	148.657
LOC440896	NA	0.754079	0.322726	0.52637	1.2763	2.15523
EBP	EBP cholestenol delta-isomerase	0.75429	0.252958	0.447622	40.5335	68.3747
NMNAT1	nicotinamide nucleotide adenylyltransferase 1	0.754552	0.256363	0.452267	13.7312	23.1687
AMBRA1	autophagy and beclin 1 regulator 1	0.754569	0.251789	0.446475	78.3384	132.17
LHX6	LIM homeobox 6	0.75473	0.262729	0.460109	6.16145	10.399
GPX4	glutathione peroxidase 4	0.755504	0.252012	0.446725	44.6485	75.3792
NPHP3	nephrocystin 3	0.755598	0.271292	0.470998	3.12914	5.28571
LDLR	low density lipoprotein receptor	0.756041	0.250565	0.445129	110.29	186.266
TUBB2B	tubulin beta 2B class IIb	0.756211	0.250428	0.445106	115.049	194.326
SAC3D1	SAC3 domain containing 1	0.756442	0.253223	0.447846	26.7583	45.206
GNAZ	G protein subunit alpha z	0.75658	0.25215	0.446792	28.2547	47.7384
ABCF1	ATP binding cassette subfamily F member 1	0.756596	0.251404	0.445938	43.0201	72.6852
CEP112	centrosomal protein 112	0.756597	0.320336	0.52368	1.21028	2.04747
LOXL4	lysyl oxidase like 4	0.756597	0.320336	0.52368	1.21028	2.04747
RELA	RELA proto-oncogene, NF-kB subunit	0.756842	0.251092	0.445579	46.871	79.2048
PTCHD2	NA	0.757396	0.354733	0.559995	0.572135	0.969854
CXXC1	CXXC finger protein 1	0.757891	0.249808	0.444561	72.8371	123.172
ZBTB40	zinc finger and BTB domain containing 40	0.757969	0.252738	0.44741	17.076	28.8801
SSH1	slingshot protein phosphatase 1	0.75845	0.25094	0.445504	31.7535	53.7192
BDH2	3-hydroxybutyrate dehydrogenase 2	0.758557	0.272741	0.472942	3.27877	5.54972
APBA2	amyloid beta precursor protein binding family A member 2	0.75887	0.253001	0.447648	16.1738	27.3714
MPST	mercaptopyruvate sulfurtransferase	0.758993	0.249678	0.444379	49.0936	83.0842
CTSA	cathepsin A	0.759067	0.250306	0.445059	29.575	50.0553
DLEU1	deleted in lymphocytic leukemia 1	0.759659	0.25839	0.454545	7.34973	12.4465
YBX1	Y-box binding protein 1	0.759662	0.248918	0.443511	61.7685	104.583
PCLO	piccolo presynaptic cytomatrix protein	0.760405	0.263847	0.46147	5.78736	9.80631
QARS	NA	0.760753	0.247893	0.442218	83.6637	141.76
TFDP2	transcription factor Dp-2	0.760823	0.249313	0.444021	33.8	57.2753
PIGT	phosphatidylinositol glycan anchor biosynthesis class T	0.762122	0.24753	0.441715	56.4213	95.6923
HPCAL1	hippocalcin like 1	0.76219	0.25084	0.445473	15.1836	25.755
TMEM55A	NA	0.762302	0.295371	0.49536	1.36432	2.31687
MAP3K9	mitogen-activated protein kinase kinase kinase 9	0.76236	0.250654	0.445191	19.9147	33.7833
NXPH4	neurexophilin 4	0.762415	0.265571	0.463489	4.73111	8.02824
KCNK5	potassium two pore domain channel subfamily K member 5	0.762609	0.250602	0.445146	18.7044	31.7358
RPP25	ribonuclease P and MRP subunit p25	0.762844	0.247961	0.442291	35.3403	59.9693
PDLIM4	PDZ and LIM domain 4	0.762909	0.259473	0.455485	5.5233	9.37526
GPR137	G protein-coupled receptor 137	0.763229	0.247134	0.441348	47.2671	80.2285
MEPCE	methylphosphate capping enzyme	0.763247	0.246227	0.440031	96.7568	164.229
ANKS6	ankyrin repeat and sterile alpha motif domain containing 6	0.764725	0.246012	0.439891	53.5606	91.0047
MCM2	minichromosome maintenance complex component 2	0.764967	0.244589	0.438353	308.667	524.53
SMAD6	SMAD family member 6	0.765244	0.2596	0.455609	5.83137	9.91407
OLMALINC	oligodendrocyte maturation-associated long intergenic non-coding RNA	0.765357	0.275485	0.476347	2.09049	3.55613
RPS13	ribosomal protein S13	0.765372	0.244595	0.438353	158.679	269.727
EFCAB2	EF-hand calcium binding domain 2	0.765943	0.273009	0.473322	2.59661	4.41823
KMT2E	lysine methyltransferase 2E (inactive)	0.765954	0.248973	0.44356	15.7777	26.8326
POP4	POP4 homolog, ribonuclease P/MRP subunit	0.76632	0.255576	0.451028	5.98541	10.1835
IFITM2	interferon induced transmembrane protein 2	0.766718	0.276115	0.476727	2.46854	4.2027
FAM69C	NA	0.766835	0.479207	0.675673	0.220052	0.377166
LOC728024	NA	0.766835	0.479207	0.675673	0.220052	0.377166
SRRM5	serine/arginine repetitive matrix 5	0.766835	0.479207	0.675673	0.220052	0.377166
ZFP37	ZFP37 zinc finger protein	0.766835	0.479207	0.675673	0.220052	0.377166
SNTA1	syntrophin alpha 1	0.767132	0.245421	0.439253	34.064	57.9757
RUFY1	RUN and FYVE domain containing 1	0.767573	0.245923	0.439861	30.4772	51.8872
AGAP3	ArfGAP with GTPase domain, ankyrin repeat and PH domain 3	0.76783	0.243294	0.43684	115.373	196.449
LINC01605	long intergenic non-protein coding RNA 1605	0.768089	0.303985	0.504981	1.23229	2.10135
IGBP1	immunoglobulin binding protein 1	0.768349	0.246261	0.440031	20.4648	34.8609
LOC642846	NA	0.768588	0.247308	0.441464	15.6136	26.602
MPPED2	metallophosphoesterase domain containing 2	0.768999	0.256373	0.452267	5.72135	9.75242
GAL	galanin and GMAP prepropeptide	0.769121	0.244624	0.438357	28.4527	48.4927
PRICKLE3	prickle planar cell polarity protein 3	0.769284	0.247751	0.442061	10.4305	17.7807
JUP	junction plakoglobin	0.769565	0.242916	0.436352	59.26	101.026
HIST1H2AM	NA	0.769835	0.243164	0.436702	45.6607	77.8578
FAM212B	NA	0.770199	0.264564	0.462127	4.13697	7.05838
SMPD4	sphingomyelin phosphodiesterase 4	0.770352	0.241507	0.434831	181.222	309.11
CTSH	cathepsin H	0.770411	0.247416	0.44156	11.4647	19.5587
PGLS	6-phosphogluconolactonase	0.770679	0.244167	0.437896	22.1372	37.7704
MYL12B	myosin light chain 12B	0.770986	0.243088	0.436613	33.91	57.868
GOLIM4	golgi integral membrane protein 4	0.771305	0.251182	0.445643	8.64804	14.7633
MON1A	MON1 homolog A, secretory trafficking associated	0.771426	0.244894	0.438718	18.0222	30.7659
HSD17B6	hydroxysteroid 17-beta dehydrogenase 6	0.771461	0.300655	0.50158	1.16627	1.99359
TGIF1	TGFB induced factor homeobox 1	0.771487	0.250532	0.445129	8.14192	13.9012
RPP38	ribonuclease P/MRP subunit p38	0.771704	0.258187	0.454324	5.23723	8.94421
CCDC97	coiled-coil domain containing 97	0.771711	0.241299	0.434762	76.9081	131.308
TTF1	transcription termination factor 1	0.771732	0.269948	0.469567	2.83867	4.84927
SHISA8	shisa family member 8	0.772058	0.393996	0.598495	0.440104	0.754331
ZNF559-ZNF177	ZNF559-ZNF177 readthrough	0.772429	0.288194	0.487646	1.76482	3.01732
MUM1	NA	0.772706	0.240975	0.434304	61.0864	104.367
TMEM38A	transmembrane protein 38A	0.772793	0.261517	0.458183	3.49882	5.98077
TRAF3	TNF receptor associated factor 3	0.773289	0.241405	0.434762	38.5531	65.8962
CLK2	CDC like kinase 2	0.773335	0.242203	0.435503	25.438	43.4818
FUT4	fucosyltransferase 4	0.773505	0.25258	0.447342	5.32525	9.10585
RGS14	regulator of G protein signaling 14	0.774141	0.24255	0.43584	20.5088	35.0764
MYL6	myosin light chain 6	0.774512	0.241611	0.434921	27.9686	47.8461
CTBP1	C-terminal binding protein 1	0.775055	0.238958	0.432178	111.522	190.846
MED15	mediator complex subunit 15	0.775233	0.240072	0.43335	41.7438	71.4459
C1R	complement C1r	0.775581	0.301006	0.501862	1.32031	2.26299
STX1A	syntaxin 1A	0.775868	0.242344	0.435566	16.834	28.8262
RPH3AL	rabphilin 3A like (without C2 domains)	0.776119	0.251897	0.44657	5.56731	9.5369
PP7080	NA	0.776839	0.240205	0.433494	22.1372	37.9321
HECTD3	HECT domain E3 ubiquitin protein ligase 3	0.776863	0.239933	0.433242	23.2375	39.8179
SLC13A3	solute carrier family 13 member 3	0.777112	0.246746	0.440752	9.68228	16.5953
UBAP2	ubiquitin associated protein 2	0.777298	0.238851	0.432152	41.3697	70.9071
DOCK1	dedicator of cytokinesis 1	0.777469	0.241804	0.435123	19.0785	32.7056
CHFR	checkpoint with forkhead and ring finger domains	0.777712	0.240562	0.433896	18.7924	32.2207
NSDHL	NAD(P) dependent steroid dehydrogenase-like	0.778068	0.238902	0.432178	28.4967	48.8699
LPCAT4	lysophosphatidylcholine acyltransferase 4	0.778344	0.239196	0.432296	25.1299	43.1046
GFOD1	Gfo/Idh/MocA-like oxidoreductase domain containing 1	0.778771	0.245787	0.439714	7.94387	13.6318
HOOK3	hook microtubule tethering protein 3	0.778816	0.237672	0.430658	48.0153	82.3837
SPATA13	spermatogenesis associated 13	0.778854	0.245656	0.439527	7.50377	12.8775
FAM110A	family with sequence similarity 110 member A	0.779093	0.29782	0.498081	1.2543	2.15523
C8orf44	chromosome 8 putative open reading frame 44	0.780027	0.32241	0.526067	0.814192	1.4009
LOC100294362	NA	0.780027	0.32241	0.526067	0.814192	1.4009
PCDHB2	protocadherin beta 2	0.780027	0.32241	0.526067	0.814192	1.4009
NMB	neuromedin B	0.780029	0.257298	0.453281	4.20299	7.22003
P3H4	prolyl 3-hydroxylase family member 4 (inactive)	0.780053	0.238972	0.432178	24.3157	41.7576
SPC24	SPC24 component of NDC80 kinetochore complex	0.780157	0.241978	0.435199	13.7092	23.5459
SLC43A2	solute carrier family 43 member 2	0.780866	0.236823	0.429726	39.3233	67.5665
LINC01420	NA	0.781332	0.240152	0.433445	13.0711	22.4683
ARPC4	actin related protein 2/3 complex subunit 4	0.781709	0.234976	0.427327	114.024	196.029
ZNF321P	zinc finger protein 321, pseudogene	0.781949	0.276115	0.476727	2.44258	4.2027
PXDC1	PX domain containing 1	0.782626	0.24052	0.433869	12.4329	21.3907
PFKP	phosphofructokinase, platelet	0.782708	0.235645	0.428257	40.9957	70.53
IQUB	IQ motif and ubiquitin domain containing	0.782949	0.514813	0.706574	0.248879	0.431046
PTENP1-AS	PTENP1 antisense RNA	0.783131	0.479616	0.67602	0.374088	0.64657
TMEM141	transmembrane protein 141	0.783461	0.235229	0.427668	40.3795	69.5062
PRR13	proline rich 13	0.783703	0.234495	0.426643	57.3675	98.7635
TMEM158	transmembrane protein 158	0.784305	0.253151	0.447772	3.56484	6.14241
SLC27A6	solute carrier family 27 member 6	0.784716	0.257001	0.452954	2.75065	4.74151
DHRSX	dehydrogenase/reductase X-linked	0.784792	0.255468	0.450939	3.93893	6.78898
CEBPZOS	CEBPZ opposite strand	0.784937	0.236312	0.429133	22.3573	38.5248
PSMB3	proteasome 20S subunit beta 3	0.78597	0.23273	0.424428	82.6515	142.515
ABCC1	ATP binding cassette subfamily C member 1	0.786012	0.232885	0.424664	69.7124	120.208
RPL23AP53	NA	0.786805	0.283729	0.484862	1.51836	2.62238
NPRL3	NPR3 like, GATOR1 complex subunit	0.787334	0.233078	0.424826	37.8049	65.2496
CFL1	cofilin 1	0.787461	0.231089	0.422762	391.516	675.773
UQCRQ	ubiquinol-cytochrome c reductase complex III subunit VII	0.78846	0.241404	0.434762	7.92186	13.6857
GRAMD1B	GRAM domain containing 1B	0.788851	0.248577	0.443011	4.11497	7.11227
CBLL1	Cbl proto-oncogene like 1	0.788974	0.237001	0.429952	11.0686	19.1277
SFSWAP	splicing factor SWAP	0.789127	0.233026	0.424777	25.504	44.0745
KHK	ketohexokinase	0.789454	0.236784	0.429726	10.2544	17.7268
PPIB	peptidylprolyl isomerase B	0.789489	0.231384	0.42316	47.4432	82.0066
SF3B5	splicing factor 3b subunit 5	0.789753	0.231943	0.423481	33.3158	57.5986
LOC101929439	uncharacterized LOC101929439	0.789936	0.372408	0.578081	0.528124	0.915974
FAM86C1	NA	0.79055	0.243649	0.437235	4.95117	8.56705
ARL8A	ADP ribosylation factor like GTPase 8A	0.79056	0.231819	0.423443	30.5872	52.9109
FGFR4	fibroblast growth factor receptor 4	0.790612	0.230593	0.422044	51.5801	89.2266
RBX1	ring-box 1	0.790646	0.23146	0.423251	32.7657	56.6826
GGT1	gamma-glutamyltransferase 1	0.791128	0.319771	0.523282	0.963607	1.6703
HMX2	H6 family homeobox 2	0.791141	0.497906	0.692489	0.154036	0.269404
RDH13	retinol dehydrogenase 13	0.79126	0.23173	0.423441	26.1201	45.206
TJP1	tight junction protein 1	0.791779	0.233387	0.425199	13.5992	23.5459
PCSK4	proprotein convertase subtilisin/kexin type 4	0.79229	0.261379	0.458089	2.86067	4.95703
HIST1H2BJ	NA	0.793366	0.228252	0.418797	98.7249	171.104
PIGP	phosphatidylinositol glycan anchor biosynthesis class P	0.794272	0.24905	0.443649	3.32278	5.76525
ATXN3	ataxin 3	0.794669	0.241552	0.434864	5.58932	9.69854
RNF5P1	NA	0.795228	0.421156	0.624203	0.374968	0.653574
AKAP12	A-kinase anchoring protein 12	0.795818	0.245031	0.438796	4.99518	8.67481
AMT	aminomethyltransferase	0.795929	0.259122	0.455163	2.68463	4.66392
CDCA3	cell division cycle associated 3	0.79609	0.228586	0.419267	27.7705	48.2233
MPG	N-methylpurine DNA glycosylase	0.79612	0.227463	0.417772	49.3356	85.6705
CCND3	cyclin D3	0.796275	0.22741	0.417734	48.2134	83.7308
MAN2A2	mannosidase alpha class 2A member 2	0.796291	0.227699	0.418066	40.7976	70.8532
ASMTL	acetylserotonin O-methyltransferase like	0.797449	0.228539	0.419228	27.0004	46.9302
LINC00673	long intergenic non-protein coding RNA 673	0.797458	0.267592	0.466042	1.67239	2.90956
DNAL1	dynein axonemal light chain 1	0.797519	0.233742	0.425653	9.48423	16.4875
RBM11	RNA binding motif protein 11	0.798221	0.27044	0.470171	1.82643	3.17897
STAT6	signal transducer and activator of transcription 6	0.798538	0.226596	0.416793	37.0787	64.4953
EEF2	eukaryotic translation elongation factor 2	0.798617	0.224448	0.414388	3068.95	5338.24
GRIK5	glutamate ionotropic receptor kainate type subunit 5	0.798866	0.266904	0.465067	1.98047	3.44837
EFNA4	ephrin A4	0.798878	0.24322	0.436755	4.48906	7.81272
SLC25A29	solute carrier family 25 member 29	0.798884	0.231193	0.422857	11.1786	19.451
CAPNS1	calpain small subunit 1	0.799032	0.224994	0.414877	97.4829	169.617
AP4M1	adaptor related protein complex 4 subunit mu 1	0.800403	0.230802	0.422381	10.8265	18.8583
SLMO1	NA	0.800417	0.237309	0.430271	4.57708	7.97436
PUF60	poly(U) binding splicing factor 60	0.800598	0.223886	0.413866	131.899	229.748
EEF2K	eukaryotic elongation factor 2 kinase	0.800629	0.225515	0.4154	35.0763	61.1008
ZMIZ2	zinc finger MIZ-type containing 2	0.800794	0.224328	0.414306	68.4141	119.184
MPP2	MAGUK p55 scaffold protein 2	0.800889	0.224139	0.414051	77.5022	135.025
MED12	mediator complex subunit 12	0.801132	0.224416	0.414388	54.9469	95.7462
CFAP221	cilia and flagella associated protein 221	0.801313	0.371253	0.576398	0.462109	0.808212
IGF1R	insulin like growth factor 1 receptor	0.801878	0.223433	0.413286	89.9352	156.793
CDC42EP3	CDC42 effector protein 3	0.801951	0.234843	0.427133	6.11744	10.6684
SHB	SH2 domain containing adaptor protein B	0.802239	0.226208	0.416362	19.9587	34.807
OSBP2	oxysterol binding protein 2	0.802553	0.246178	0.440026	3.8289	6.68122
BOC	BOC cell adhesion associated, oncogene regulated	0.80276	0.227207	0.417492	14.2374	24.839
TSC22D2	TSC22 domain family member 2	0.802767	0.223737	0.413637	46.607	81.3061
THEMIS2	thymocyte selection associated family member 2	0.803125	0.232303	0.423887	6.3595	11.0994
NDUFB4	NADH:ubiquinone oxidoreductase subunit B4	0.80333	0.226918	0.417148	14.7875	25.8089
SYDE1	synapse defective Rho GTPase homolog 1	0.803528	0.22301	0.412769	56.3993	98.4402
ZNF687	zinc finger protein 687	0.803707	0.222373	0.411913	91.8276	160.295
RUNDC3A	RUN domain containing 3A	0.804269	0.296983	0.497091	1.07825	1.88583
POM121	POM121 transmembrane nucleoporin	0.80432	0.221838	0.41106	117.493	205.183
OXA1L	OXA1L mitochondrial inner membrane protein	0.804473	0.222374	0.411913	60.7123	106.037
SERF2	small EDRK-rich factor 2	0.804659	0.22157	0.41094	132.361	231.203
WDR83	WD repeat domain 83	0.804691	0.236299	0.429133	4.84114	8.45929
UBB	ubiquitin B	0.804822	0.221106	0.410521	357.1	623.832
POMT2	protein O-mannosyltransferase 2	0.805046	0.222669	0.41232	40.9516	71.5537
INTS12	integrator complex subunit 12	0.80535	0.231786	0.423443	7.61379	13.3086
FRAT2	FRAT regulator of WNT signaling pathway 2	0.805936	0.223132	0.412894	28.8708	50.4771
DBNL	drebrin like	0.806917	0.220808	0.410134	70.5266	123.387
PCDH9	protocadherin 9	0.807043	0.223349	0.413202	18.9685	33.1906
TMEM8B	transmembrane protein 8B	0.807754	0.223129	0.412894	23.3915	40.9494
SMARCD3	SWI/SNF related, matrix associated, actin dependent regulator of chromatin, subfamily d, member 3	0.808021	0.221527	0.410906	31.8195	55.7127
ARHGAP20	Rho GTPase activating protein 20	0.808703	0.257486	0.453447	1.78242	3.12509
PTPN13	protein tyrosine phosphatase non-receptor type 13	0.80925	0.220862	0.410186	31.4234	55.0662
ATP2A3	ATPase sarcoplasmic/endoplasmic reticulum Ca2+ transporting 3	0.809785	0.225862	0.415911	10.8486	19.0199
USP35	ubiquitin specific peptidase 35	0.809876	0.223013	0.412769	16.1958	28.3952
PAM16	presequence translocase associated motor 16	0.81021	0.222741	0.412405	12.631	22.1509
LOC171391	NA	0.81037	0.292915	0.492625	1.01224	1.77807
PLAT	plasminogen activator, tissue type	0.81129	0.222183	0.411654	16.7019	29.3112
TICRR	TOPBP1 interacting checkpoint and replication regulator	0.811359	0.21848	0.407391	60.8223	106.738
TMEM261	NA	0.811539	0.221256	0.410685	20.9049	36.6928
SNRPA	small nuclear ribonucleoprotein polypeptide A	0.81188	0.217948	0.40677	74.9496	131.577
CD207	CD207 molecule	0.812049	0.329842	0.533697	0.704166	1.23926
UBE2V1	ubiquitin conjugating enzyme E2 V1	0.812195	0.218181	0.406927	53.6486	94.2036
MYO10	myosin X	0.812627	0.223229	0.413026	10.9806	19.2893
TSTA3	NA	0.812697	0.219706	0.408665	23.1274	40.6261
WDR83OS	WD repeat domain 83 opposite strand	0.813041	0.217942	0.40677	46.1229	81.0367
PTTG1	PTTG1 regulator of sister chromatid separation, securin	0.813192	0.217599	0.406494	54.5508	95.8539
RAB6C	RAB6C, member RAS oncogene family	0.813215	0.278913	0.480131	1.19422	2.10135
PTTG1IP	PTTG1 interacting protein	0.813383	0.216796	0.405272	107.341	188.637
HIGD2A	HIG1 hypoxia inducible domain family member 2A	0.813497	0.218166	0.406927	35.8684	63.0405
TMEM54	transmembrane protein 54	0.813623	0.225526	0.4154	9.44022	16.5953
PNPLA4	patatin like phospholipase domain containing 4	0.813766	0.26422	0.461726	1.40833	2.47852
EFNB3	ephrin B3	0.814023	0.220106	0.40924	14.8315	26.0783
NOL8	nucleolar protein 8	0.814217	0.229235	0.420174	6.24947	10.9917
BAG6	BAG cochaperone 6	0.814278	0.215751	0.403689	444.241	781.164
DNASE1	deoxyribonuclease 1	0.814627	0.240852	0.434132	2.81666	4.95703
TTC23	tetratricopeptide repeat domain 23	0.815012	0.221427	0.410814	10.8706	19.1277
FANCL	FA complementation group L	0.815337	0.22891	0.419814	6.88762	12.1232
PIN1	peptidylprolyl cis/trans isomerase, NIMA-interacting 1	0.815856	0.216518	0.404799	42.36	74.571
JAM2	junctional adhesion molecule 2	0.816308	0.369464	0.574609	0.396093	0.70045
ZNF724P	NA	0.816308	0.369464	0.574609	0.396093	0.70045
BRSK2	BR serine/threonine kinase 2	0.816384	0.224553	0.414393	8.0759	14.2245
CYP2D7	NA	0.81643	0.281613	0.483989	0.990233	1.74682
HOXB6	homeobox B6	0.817354	0.219594	0.408624	12.0148	21.1752
PHYKPL	5-phosphohydroxy-L-lysine phospho-lyase	0.81749	0.217226	0.406029	22.2252	39.1713
RYR2	ryanodine receptor 2	0.817547	0.26417	0.461706	1.49635	2.64016
PHF21B	PHD finger protein 21B	0.817945	0.218979	0.407953	13.0491	23.0071
PCNA	proliferating cell nuclear antigen	0.818211	0.214276	0.401715	87.2725	153.884
SYVN1	synoviolin 1	0.81827	0.215158	0.40286	42.7781	75.4331
FAM189B	NA	0.818363	0.213748	0.401141	176.239	310.784
KCTD17	potassium channel tetramerization domain containing 17	0.818381	0.214876	0.402608	48.7635	85.9938
FAM69B	NA	0.818482	0.214181	0.401583	82.1233	144.832
NTHL1	nth like DNA glycosylase 1	0.81872	0.215129	0.40286	38.091	67.1894
CCDC71L	coiled-coil domain containing 71 like	0.818778	0.219588	0.408624	12.675	22.3605
ARID1B	AT-rich interaction domain 1B	0.818953	0.21522	0.402881	34.3281	60.562
TANC1	tetratricopeptide repeat, ankyrin repeat and coiled-coil containing 1	0.819489	0.217455	0.406318	14.8975	26.2938
GTF2A2	general transcription factor IIA subunit 2	0.820061	0.222525	0.412099	8.20793	14.4939
NR1H3	nuclear receptor subfamily 1 group H member 3	0.820121	0.225299	0.415252	6.31549	11.1533
MIR4435-2HG	MIR4435-2 host gene	0.820362	0.23578	0.428453	2.67671	4.72966
NGFR	nerve growth factor receptor	0.821208	0.249382	0.444094	1.98047	3.50225
USP5	ubiquitin specific peptidase 5	0.821432	0.212256	0.399024	120.83	213.53
VKORC1	vitamin K epoxide reductase complex subunit 1	0.821979	0.214014	0.401481	26.3622	46.6069
VPS28	VPS28 subunit of ESCRT-I	0.82205	0.213736	0.401141	31.1153	55.0123
MAPRE3	microtubule associated protein RP/EB family member 3	0.82223	0.217888	0.40677	11.4867	20.3131
TTC21A	tetratricopeptide repeat domain 21A	0.822433	0.325858	0.528881	0.63815	1.1315
PPP1R3E	protein phosphatase 1 regulatory subunit 3E	0.822441	0.228373	0.418971	4.99518	8.83645
C20orf194	NA	0.822719	0.220078	0.40924	8.80207	15.5716
TMCO4	transmembrane and coiled-coil domains 4	0.824055	0.227519	0.417827	4.53307	8.02824
LIPE	lipase E, hormone sensitive type	0.82492	0.234327	0.426432	2.94869	5.22644
DLG5-AS1	NA	0.825195	0.283299	0.484862	0.880207	1.56254
C15orf59	NA	0.8253	0.217297	0.406115	11.9488	21.1752
CLSTN3	calsyntenin 3	0.82599	0.210565	0.397727	52.9445	93.8603
GPANK1	G-patch domain and ankyrin repeats 1	0.826136	0.212408	0.399154	19.1445	33.9449
MEX3C	mex-3 RNA binding family member C	0.826307	0.214858	0.402608	13.2471	23.492
RHBDL3	rhomboid like 3	0.827183	0.217488	0.406333	7.19569	12.7697
TRIM8	tripartite motif containing 8	0.827289	0.212251	0.399024	24.1397	42.8352
DHRS2	dehydrogenase/reductase 2	0.827425	0.351957	0.557017	0.484114	0.862093
ARRDC1	arrestin domain containing 1	0.827945	0.218612	0.407591	7.52577	13.3624
PKD2	polycystin 2, transient receptor potential cation channel	0.827956	0.213961	0.401449	11.0466	19.6126
LRRC37B	leucine rich repeat containing 37B	0.828977	0.223445	0.413286	5.21523	9.2675
DNAAF3	dynein axonemal assembly factor 3	0.829123	0.21156	0.398675	16.0418	28.5029
POU4F1	POU class 4 homeobox 1	0.829164	0.209413	0.396021	37.6949	66.9738
DCAF15	DDB1 and CUL4 associated factor 15	0.829199	0.209151	0.395711	42.9101	76.2413
ABHD11	abhydrolase domain containing 11	0.82937	0.21219	0.398999	14.7655	26.2399
MIA3	MIA SH3 domain ER export factor 3	0.830201	0.214028	0.401481	9.72629	17.2957
DDR1	discoidin domain receptor tyrosine kinase 1	0.830318	0.208877	0.395421	30.3011	53.8808
FRAS1	Fraser extracellular matrix complex subunit 1	0.830684	0.20885	0.395416	29.839	53.0726
AGA	aspartylglucosaminidase	0.831107	0.212807	0.39979	13.2031	23.492
AMOT	angiomotin	0.831232	0.206574	0.391973	268.947	478.515
HLA-F-AS1	HLA-F antisense RNA 1	0.831364	0.242879	0.436352	2.17851	3.87942
FOSL2	FOS like 2, AP-1 transcription factor subunit	0.831417	0.219029	0.407993	5.9634	10.6145
WFS1	wolframin ER transmembrane glycoprotein	0.831779	0.207576	0.393599	47.7072	84.9161
MARCKS	myristoylated alanine rich protein kinase C substrate	0.831792	0.206795	0.392255	93.7201	166.815
PPP1R7	protein phosphatase 1 regulatory subunit 7	0.832103	0.210327	0.397471	16.3719	29.1495
TLE3	TLE family member 3, transcriptional corepressor	0.832342	0.206332	0.391669	118.498	210.997
NUBP2	NUBP iron-sulfur cluster assembly factor 2, cytosolic	0.832577	0.206677	0.392121	67.952	121.016
RNF44	ring finger protein 44	0.83363	0.206009	0.391356	74.7956	133.301
INPP5D	inositol polyphosphate-5-phosphatase D	0.833646	0.251362	0.445912	1.29831	2.31687
PRRT3	proline rich transmembrane protein 3	0.83379	0.215926	0.403924	7.28371	12.9853
MIR4697HG	NA	0.834139	0.229088	0.419999	3.32278	5.92689
P2RY2	purinergic receptor P2Y2	0.834812	0.239517	0.432636	2.35455	4.2027
LHPP	phospholysine phosphohistidine inorganic pyrophosphate phosphatase	0.834822	0.21344	0.400655	7.45976	13.3086
STOML1	stomatin like 1	0.835161	0.210428	0.397616	13.9513	24.8929
SLC27A4	solute carrier family 27 member 4	0.83571	0.204611	0.38984	104.062	185.727
CA11	carbonic anhydrase 11	0.835779	0.218961	0.407953	5.28124	9.42914
STK11	serine/threonine kinase 11	0.836412	0.205145	0.390536	45.9248	82.0066
OPA3	outer mitochondrial membrane lipid metabolism regulator OPA3	0.836461	0.205604	0.390916	35.3623	63.1483
TXNL1	thioredoxin like 1	0.836775	0.208477	0.394974	14.2374	25.4317
ZNF462	zinc finger protein 462	0.837468	0.211013	0.398093	9.85832	17.619
ESRRG	estrogen related receptor gamma	0.837674	0.227814	0.418229	3.34479	5.98077
PASK	PAS domain containing serine/threonine kinase	0.837843	0.204369	0.389515	46.2109	82.5993
FBXL12	F-box and leucine rich repeat protein 12	0.838459	0.2051	0.390496	28.8048	51.51
TKT	transketolase	0.838493	0.202706	0.387162	252.531	451.575
TESK1	testis associated actin remodelling kinase 1	0.838576	0.204635	0.38984	32.8097	58.6762
TDP2	tyrosyl-DNA phosphodiesterase 2	0.838602	0.206313	0.391669	23.5896	42.1887
TUBG1	tubulin gamma 1	0.839926	0.20242	0.386843	96.57	172.859
RPSA	ribosomal protein SA	0.840153	0.201611	0.385795	928.109	1661.54
HNRNPUL1	heterogeneous nuclear ribonucleoprotein U like 1	0.840347	0.201849	0.386113	176.614	316.226
RBFOX3	RNA binding fox-1 homolog 3	0.840704	0.313932	0.516218	0.660155	1.18538
SND1-IT1	SND1 intronic transcript 1	0.840704	0.313932	0.516218	0.660155	1.18538
PGAP3	post-GPI attachment to proteins phospholipase 3	0.840789	0.203562	0.388387	27.3744	49.0315
NELFA	negative elongation factor complex member A	0.84196	0.201866	0.386113	57.4115	102.912
UBA52	ubiquitin A-52 residue ribosomal protein fusion product 1	0.842108	0.201016	0.385175	142.946	256.257
ERCC1	ERCC excision repair 1, endonuclease non-catalytic subunit	0.842564	0.20249	0.386903	33.1398	59.4305
TYMSOS	NA	0.842582	0.259979	0.456126	1.32031	2.37076
FZD2	frizzled class receptor 2	0.842796	0.205664	0.390976	10.1224	18.1578
ITPK1	inositol-tetrakisphosphate 1-kinase	0.842827	0.201124	0.385225	73.6293	132.062
MAN1A1	mannosidase alpha class 1A member 1	0.843058	0.203535	0.388387	22.2252	39.8718
SOCS2	suppressor of cytokine signaling 2	0.843433	0.212339	0.399096	5.19322	9.32138
RPSAP58	NA	0.844099	0.201389	0.385564	38.0771	68.357
TAF10	TATA-box binding protein associated factor 10	0.844496	0.204928	0.390306	14.6114	26.2399
YY1AP1	YY1 associated protein 1	0.844512	0.200118	0.383739	83.3554	149.681
TASP1	taspase 1	0.844596	0.219709	0.408665	3.05872	5.49584
INO80E	INO80 complex subunit E	0.844653	0.200077	0.383739	80.4069	144.401
HOXB-AS3	HOXB cluster antisense RNA 3	0.844745	0.240647	0.434003	1.40833	2.5324
RND1	Rho family GTPase 1	0.844986	0.271034	0.470701	0.748176	1.34702
RUVBL2	RuvB like AAA ATPase 2	0.845331	0.199468	0.383198	110.928	199.305
DFNB31	NA	0.845792	0.202112	0.38637	22.0932	39.7101
EMC3	ER membrane protein complex subunit 3	0.845889	0.20429	0.389502	10.4305	18.7505
C17orf59	NA	0.84695	0.203409	0.388231	12.939	23.2765
AURKB	aurora kinase B	0.847192	0.199112	0.38295	57.3235	103.128
AGAP1	ArfGAP with GTPase domain, ankyrin repeat and PH domain 1	0.847322	0.200055	0.383739	30.4552	54.7968
MAVS	mitochondrial antiviral signaling protein	0.847554	0.198069	0.381702	172.081	309.653
ARFGAP2	ADP ribosylation factor GTPase activating protein 2	0.847649	0.198616	0.382266	71.7369	129.098
CXXC4	CXXC finger protein 4	0.847858	0.223964	0.413867	2.66263	4.79539
ITPR1	inositol 1,4,5-trisphosphate receptor type 1	0.848082	0.205085	0.390496	10.4745	18.8583
EIF3I	eukaryotic translation initiation factor 3 subunit I	0.848107	0.197688	0.381292	219.546	395.216
TJAP1	tight junction associated protein 1	0.848712	0.198646	0.382278	45.5947	82.1143
FSCN1	fascin actin-bundling protein 1	0.84913	0.197278	0.380683	160.198	288.586
GATA2-AS1	NA	0.849383	0.229116	0.420002	2.42057	4.36434
PBX4	PBX homeobox 4	0.850755	0.215161	0.40286	4.18098	7.54331
ALDOA	aldolase, fructose-bisphosphate A	0.8508	0.196058	0.379092	706.498	1274.17
PRDM2	PR/SET domain 2	0.850853	0.199021	0.382829	23.0614	41.596
NR2F2-AS1	NA	0.850877	0.315146	0.51764	0.506119	0.915974
CIB1	calcium and integrin binding 1	0.850884	0.198047	0.381702	34.174	61.6396
HIRIP3	HIRA interacting protein 3	0.851061	0.199517	0.383213	16.2178	29.2573
MDH2	malate dehydrogenase 2	0.851178	0.196137	0.379191	192.765	347.747
SCARA3	scavenger receptor class A member 3	0.851604	0.203354	0.388171	8.11991	14.6556
LOC100287042	NA	0.851878	0.203988	0.389062	8.20793	14.8172
KRT8	keratin 8	0.852173	0.1986	0.382266	19.1005	34.4837
PHF11	PHD finger protein 11	0.852766	0.248583	0.443011	1.43034	2.58628
ZNF19	zinc finger protein 19	0.853345	0.258884	0.45491	1.01224	1.83195
CCDC84	NA	0.853643	0.226381	0.416585	2.86067	5.17256
PCED1A	PC-esterase domain containing 1A	0.854636	0.195808	0.378744	30.3011	54.7968
TIAM1	TIAM Rac1 associated GEF 1	0.855901	0.198583	0.382266	16.878	30.5504
SLC6A8	solute carrier family 6 member 8	0.856393	0.193477	0.375655	178.286	322.791
REEP6	receptor accessory protein 6	0.856779	0.201111	0.385225	9.13215	16.5414
ZNF630	zinc finger protein 630	0.856846	0.250424	0.445106	1.18828	2.15523
DAD1	defender against cell death 1	0.857002	0.194603	0.376906	39.2352	71.0688
CPT1B	carnitine palmitoyltransferase 1B	0.857068	0.198264	0.38186	13.0271	23.5998
DYNLL2	dynein light chain LC8-type 2	0.857473	0.197029	0.380292	15.4916	28.0719
CRYM	crystallin mu	0.857553	0.230032	0.421255	1.78242	3.23285
ZC3H8	zinc finger CCCH-type containing 8	0.857596	0.287651	0.48693	0.682161	1.23926
GRWD1	glutamate rich WD repeat containing 1	0.857787	0.192807	0.374936	160.726	291.28
IGSF3	immunoglobulin superfamily member 3	0.859113	0.194515	0.376871	26.4942	48.0617
TBX3	T-box transcription factor 3	0.85955	0.19421	0.376549	28.3867	51.51
FZD10	frizzled class receptor 10	0.859743	0.201408	0.385564	6.97564	12.662
FGF11	fibroblast growth factor 11	0.860009	0.203838	0.388822	5.19322	9.42914
PLD2	phospholipase D2	0.860046	0.194135	0.376492	28.5847	51.8872
GLTP	glycolipid transfer protein	0.86019	0.19682	0.380115	14.8095	26.8865
GINS4	GINS complex subunit 4	0.860239	0.192782	0.374936	42.9761	78.0194
POU3F2	POU class 3 homeobox 2	0.860571	0.199277	0.383086	7.32773	13.3086
IDH2	isocitrate dehydrogenase (NADP(+)) 2	0.860834	0.192418	0.374413	44.5605	80.929
COMT	catechol-O-methyltransferase	0.860975	0.192025	0.373915	55.6511	101.08
GRK6	G protein-coupled receptor kinase 6	0.861759	0.190719	0.372085	187.176	340.149
FNTB	farnesyltransferase, CAAX box, beta	0.862039	0.199445	0.383198	8.13399	14.7876
DBF4	DBF4 zinc finger	0.862076	0.192759	0.374936	26.7363	48.6005
BSCL2	BSCL2 lipid droplet biogenesis associated, seipin	0.862136	0.191809	0.373743	43.1081	78.3621
TMEM131	transmembrane protein 131	0.862141	0.1934	0.375604	24.6898	44.8827
ZNF688	zinc finger protein 688	0.862537	0.218099	0.406866	2.39856	4.36434
CELF3	CUGBP Elav-like family member 3	0.862556	0.542974	0.729179	0.176041	0.323285
SNX18	sorting nexin 18	0.862916	0.193721	0.375868	22.2472	40.4645
SYTL1	synaptotagmin like 1	0.862985	0.270071	0.46968	0.946223	1.72419
TRRAP	transformation/transcription domain associated protein	0.863098	0.190501	0.371793	84.984	154.584
PDE4D	phosphodiesterase 4D	0.863421	0.21411	0.401539	3.34479	6.08853
SRP14	signal recognition particle 14	0.865719	0.197355	0.38074	7.83384	14.2784
SLC22A23	solute carrier family 22 member 23	0.866233	0.195372	0.37808	11.2006	20.4208
BMP1	bone morphogenetic protein 1	0.866517	0.193608	0.375763	15.6017	28.4491
AKAP9	A-kinase anchoring protein 9	0.866675	0.205439	0.39073	3.36679	6.14241
SRGAP2	SLIT-ROBO Rho GTPase activating protein 2	0.866868	0.18918	0.370126	50.0926	91.357
B3GALT6	beta-1,3-galactosyltransferase 6	0.866955	0.191844	0.373743	14.1493	25.8089
GOLGA6C	golgin A6 family member C	0.866994	0.330406	0.534001	0.470911	0.862093
ATP6AP1L	NA	0.86728	0.361697	0.56659	0.264062	0.484927
JAKMIP3	Janus kinase and microtubule interacting protein 3	0.86728	0.361697	0.56659	0.264062	0.484927
RIBC1	RIB43A domain with coiled-coils 1	0.86728	0.361697	0.56659	0.264062	0.484927
TNPO2	transportin 2	0.867413	0.187962	0.368384	149.261	272.314
VSIG10	V-set and immunoglobulin domain containing 10	0.867542	0.196156	0.379191	7.08567	12.9314
CKB	creatine kinase B	0.867777	0.187399	0.367672	742.257	1354.51
HIST1H2BC	NA	0.86784	0.188145	0.36861	81.3532	148.467
BTN3A2	butyrophilin subfamily 3 member A2	0.867862	0.194658	0.376967	8.28781	15.1281
CHST3	carbohydrate sulfotransferase 3	0.868914	0.190524	0.371793	16.2838	29.7422
FCGRT	Fc gamma receptor and transporter	0.869295	0.19191	0.373826	14.3034	26.1322
SGSM1	small G protein signaling modulator 1	0.869494	0.209331	0.395911	3.21276	5.87301
CFAP58-AS1	NA	0.869663	0.394949	0.599349	0.352083	0.64657
HOXB4	homeobox B4	0.869689	0.233902	0.425841	1.82643	3.34061
GATAD2A	GATA zinc finger domain containing 2A	0.869802	0.18692	0.366916	112.601	205.771
CYB5R3	cytochrome b5 reductase 3	0.870444	0.186527	0.366367	127.08	232.334
PTPRM	protein tyrosine phosphatase receptor type M	0.870504	0.196546	0.37972	7.04166	12.8775
SPTAN1	spectrin alpha, non-erythrocytic 1	0.870542	0.187421	0.367672	47.1791	86.2632
LMF2	lipase maturation factor 2	0.870951	0.186354	0.366115	111.126	203.238
SLC43A1	solute carrier family 43 member 1	0.871428	0.189154	0.370126	17.9342	32.8134
SH3PXD2A	SH3 and PX domains 2A	0.872392	0.185903	0.365581	78.3164	143.377
LOC100996437	NA	0.872745	0.325858	0.528881	0.616145	1.1315
IL21R-AS1	IL21R antisense RNA 1	0.873261	0.278896	0.480131	0.704166	1.29314
GADD45GIP1	GADD45G interacting protein 1	0.873475	0.201535	0.38574	3.85091	7.05838
CCDC108	NA	0.873985	0.26415	0.461706	0.880207	1.61642
ZBTB11-AS1	ZBTB11 antisense RNA 1	0.874309	0.192826	0.374936	9.19817	16.8647
KCNN3	potassium calcium-activated channel subfamily N member 3	0.874813	0.233786	0.425686	1.23229	2.26299
PTPRG	protein tyrosine phosphatase receptor type G	0.875494	0.186009	0.365699	24.5798	45.0982
BBIP1	BBSome interacting protein 1	0.875812	0.218099	0.406866	2.37656	4.36434
CPSF3L	NA	0.87635	0.184149	0.363231	63.4849	116.544
DGKD	diacylglycerol kinase delta	0.876428	0.185891	0.365581	28.4087	52.1566
ZNF8	zinc finger protein 8	0.876643	0.189633	0.370722	10.3864	19.0738
MRPL52	mitochondrial ribosomal protein L52	0.876671	0.187463	0.367672	11.7068	21.4984
TENM3	teneurin transmembrane protein 3	0.87855	0.184941	0.364263	23.9416	44.0206
GIT1	GIT ArfGAP 1	0.878709	0.183003	0.361891	62.5607	115.036
SERINC5	serine incorporator 5	0.878734	0.189132	0.370126	10.0784	18.535
UPK3BL	NA	0.878787	0.182887	0.361706	67.2377	123.642
ZMYND8	zinc finger MYND-type containing 8	0.878872	0.189989	0.37124	9.37421	17.2419
MAN2B1	mannosidase alpha class 2B member 1	0.879172	0.183888	0.362936	31.3134	57.5986
MRPS15	mitochondrial ribosomal protein S15	0.879687	0.185877	0.365581	17.9782	33.0828
TUBB4B	tubulin beta 4B class IVb	0.879998	0.18154	0.359903	245.985	452.708
MYH10	myosin heavy chain 10	0.880251	0.182253	0.361067	62.1426	114.389
PAMR1	peptidase domain containing associated with muscle regeneration 1	0.882468	0.226861	0.41712	1.43034	2.64016
ACTN1	actinin alpha 1	0.882593	0.181135	0.359465	60.6683	111.857
HIP1	huntingtin interacting protein 1	0.883476	0.18187	0.360396	23.6556	43.6434
RBM20	RNA binding motif protein 20	0.884229	0.183745	0.362742	15.4696	28.5568
C6orf136	chromosome 6 open reading frame 136	0.884569	0.188109	0.368583	6.53554	12.0693
LRCH4	leucine rich repeats and calponin homology domain containing 4	0.885142	0.18157	0.359903	25.2619	46.6608
GRK5	G protein-coupled receptor kinase 5	0.885197	0.197929	0.381548	3.49882	6.4657
SGSH	N-sulfoglucosamine sulfohydrolase	0.885485	0.180749	0.359048	30.3892	56.1438
FKBP15	FKBP prolyl isomerase family member 15	0.88633	0.182774	0.361526	17.6041	32.544
GOLGA2P7	NA	0.886362	0.179607	0.357522	47.8672	88.4863
SOX21	SRY-box transcription factor 21	0.886655	0.257504	0.453447	0.814192	1.50866
NPPA-AS1	NA	0.886778	0.270547	0.470256	0.835977	1.54907
METRNL	meteorin like, glial cell differentiation regulator	0.887102	0.190383	0.371652	5.9414	10.9917
CYB561D2	cytochrome b561 family member D2	0.887217	0.183445	0.362472	10.9806	20.3131
SLC45A4	solute carrier family 45 member 4	0.887499	0.181432	0.359877	18.6384	34.4837
B3GALT4	beta-1,3-galactosyltransferase 4	0.888358	0.206722	0.392162	2.5306	4.68763
HOXA13	homeobox A13	0.888414	0.195542	0.378318	3.43281	6.35793
ZNF354A	zinc finger protein 354A	0.888884	0.219315	0.408292	1.54036	2.85568
COLEC12	collectin subfamily member 12	0.889002	0.188932	0.369884	5.87538	10.8839
SDSL	serine dehydratase like	0.889431	0.188109	0.368583	6.51353	12.0693
ZNF581	zinc finger protein 581	0.890892	0.177567	0.354302	43.4382	80.5518
AKAP5	A-kinase anchoring protein 5	0.891079	0.190209	0.371403	4.269	7.92048
SGK494	NA	0.891079	0.190209	0.371403	4.269	7.92048
LINC01547	long intergenic non-protein coding RNA 1547	0.892005	0.188378	0.36893	6.09543	11.315
GTF2H5	general transcription factor IIH subunit 5	0.892109	0.181017	0.359341	12.2789	22.7916
FNDC1	fibronectin type III domain containing 1	0.892407	0.237285	0.430271	1.18828	2.20911
XK	X-linked Kx blood group antigen, Kell and VPS13A binding protein	0.892909	0.203546	0.388387	2.46458	4.57987
FAHD1	fumarylacetoacetate hydrolase domain containing 1	0.893456	0.197917	0.381548	3.65286	6.78898
TRAF1	TNF receptor associated factor 1	0.893456	0.197917	0.381548	3.65286	6.78898
ZNF526	zinc finger protein 526	0.893948	0.177752	0.354567	23.2815	43.2663
ASB16-AS1	ASB16 antisense RNA 1	0.894017	0.183457	0.362472	7.2177	13.4163
SPTBN1	spectrin beta, non-erythrocytic 1	0.894318	0.175932	0.351799	43.3062	80.4979
LOC100129917	NA	0.895042	0.180909	0.359243	9.70428	18.0501
ZNF699	zinc finger protein 699	0.895078	0.24337	0.436927	1.01224	1.88583
ARFGAP1	ADP ribosylation factor GTPase activating protein 1	0.895592	0.174222	0.349239	146.026	271.667
TSPAN4	tetraspanin 4	0.895594	0.177	0.353615	22.9074	42.6197
DHCR7	7-dehydrocholesterol reductase	0.896317	0.173965	0.348852	123.229	229.371
ZNF224	zinc finger protein 224	0.896362	0.20198	0.386183	2.02448	3.77166
CDK5RAP2	CDK5 regulatory subunit associated protein 2	0.89679	0.17719	0.353793	13.5992	25.324
NDUFB8	NADH:ubiquinone oxidoreductase subunit B8	0.896803	0.175167	0.350572	34.174	63.6332
LSM3	LSM3 homolog, U6 small nuclear RNA and mRNA degradation associated	0.897219	0.184421	0.36359	6.07343	11.315
AGAP1-IT1	AGAP1 intronic transcript 1	0.897942	0.369464	0.574609	0.374088	0.70045
MUC3A	mucin 3A, cell surface associated	0.897942	0.369464	0.574609	0.374088	0.70045
FAM20C	FAM20C golgi associated secretory pathway kinase	0.89886	0.251644	0.446266	0.836197	1.56254
LOC100506639	NA	0.899253	0.213378	0.400585	1.76041	3.28673
ZNHIT2	zinc finger HIT-type containing 2	0.899375	0.179162	0.356871	11.0906	20.6902
EWSR1	EWS RNA binding protein 1	0.899638	0.172414	0.346852	119.884	223.659
C15orf27	NA	0.900131	0.199026	0.382829	2.59661	4.84927
PFKL	phosphofructokinase, liver type	0.900456	0.172045	0.346378	116.583	217.625
CLN6	CLN6 transmembrane ER protein	0.900715	0.171755	0.346128	164.643	307.39
SLC7A5	solute carrier family 7 member 5	0.900978	0.171503	0.345731	241.072	450.165
SERINC2	serine incorporator 2	0.901082	0.179726	0.357672	9.00012	16.8108
KIRREL	NA	0.9013	0.17294	0.347567	36.0005	67.2432
C15orf38-AP3S2	NA	0.90195	0.172186	0.346565	47.3917	88.559
TRIM24	tripartite motif containing 24	0.902379	0.172666	0.347166	31.9955	59.8077
SLC12A2	solute carrier family 12 member 2	0.902474	0.172983	0.347569	30.2351	56.521
ZNF341	zinc finger protein 341	0.902723	0.181518	0.359903	6.7996	12.7159
COL6A3	collagen type VI alpha 3 chain	0.904272	0.395441	0.599494	0.286067	0.538808
LINC01299	NA	0.904272	0.395441	0.599494	0.286067	0.538808
CABP4	calcium binding protein 4	0.904628	0.287651	0.48693	0.660155	1.23926
TRIM65	tripartite motif containing 65	0.905312	0.170004	0.343321	83.5977	156.578
TK1	thymidine kinase 1	0.905385	0.170273	0.343741	60.5803	113.473
NDUFV3	NADH:ubiquinone oxidoreductase subunit V3	0.905738	0.17394	0.348852	14.4354	27.0482
ARRB2	arrestin beta 2	0.905754	0.172347	0.346762	22.7754	42.6736
RASAL2	RAS protein activator like 2	0.906879	0.172252	0.346655	15.9758	29.9577
TEP1	telomerase associated protein 1	0.906884	0.171516	0.345731	20.8609	39.1175
BID	BH3 interacting domain death agonist	0.90701	0.179058	0.356735	6.86562	12.8775
CHMP4A	charged multivesicular body protein 4A	0.907603	0.192901	0.374993	2.64062	4.95703
MICB	MHC class I polypeptide-related sequence B	0.907802	0.186607	0.366434	3.30078	6.19629
EFNB1	ephrin B1	0.907893	0.170074	0.34342	25.2399	47.3612
FAM198A	NA	0.907935	0.188399	0.36893	3.96093	7.43555
CYP26A1	cytochrome P450 family 26 subfamily A member 1	0.908172	0.186158	0.365906	2.92669	5.49584
KAZALD1	Kazal type serine peptidase inhibitor domain 1	0.908374	0.17869	0.356089	5.56731	10.4529
PCDH18	protocadherin 18	0.908627	0.183106	0.362006	4.53307	8.51317
SRF	serum response factor	0.908836	0.168207	0.340627	105.405	197.904
MRPL21	mitochondrial ribosomal protein L21	0.908942	0.170593	0.344246	20.4868	38.4709
GATA6	GATA binding protein 6	0.909471	0.170706	0.344397	15.9758	30.0116
ZBTB8OS	zinc finger and BTB domain containing 8 opposite strand	0.910925	0.184619	0.363848	3.60885	6.78898
TMEM120A	transmembrane protein 120A	0.911003	0.175705	0.351476	6.3595	11.9615
MEX3D	mex-3 RNA binding family member D	0.911354	0.172566	0.34703	12.0588	22.6838
XRCC1	X-ray repair cross complementing 1	0.911387	0.16893	0.341661	24.7778	46.6069
BCL7C	BAF chromatin remodeling complex subunit BCL7C	0.912014	0.167167	0.339259	63.0228	118.592
IRS4	insulin receptor substrate 4	0.91242	0.166173	0.33784	276.759	520.92
GNG7	G protein subunit gamma 7	0.913207	0.167953	0.340446	27.8366	52.426
RAD50	RAD50 double strand break repair protein	0.914038	0.167636	0.340058	26.3622	49.6781
DOCK9-AS2	NA	0.914103	0.244179	0.437896	0.770181	1.45478
XYLT1	xylosyltransferase 1	0.914662	0.189009	0.369947	2.9707	5.6036
TRMT61B	tRNA methyltransferase 61B	0.91495	0.167717	0.340138	25.1739	47.469
RGS12	regulator of G protein signaling 12	0.915219	0.169885	0.343166	14.3694	27.102
NDUFA13	NADH:ubiquinone oxidoreductase subunit A13	0.915568	0.166588	0.338354	25.306	47.7384
MCM5	minichromosome maintenance complex component 5	0.916009	0.164903	0.335853	109.08	205.825
ORAI3	ORAI calcium release-activated calcium modulator 3	0.91614	0.172676	0.347166	9.50624	17.9423
DGAT1	diacylglycerol O-acyltransferase 1	0.916343	0.166029	0.33764	34.8562	65.7885
TMPPE	transmembrane protein with metallophosphoesterase domain	0.916622	0.172274	0.346657	8.0759	15.2483
ISYNA1	inositol-3-phosphate synthase 1	0.917137	0.164737	0.335725	69.1623	130.607
FICD	FIC domain protein adenylyltransferase	0.91736	0.199449	0.383198	1.73841	3.28673
POLR2F	RNA polymerase II, I and III subunit F	0.917593	0.168512	0.341039	14.5454	27.4792
MAP4K2	mitogen-activated protein kinase kinase kinase kinase 2	0.917919	0.169047	0.341856	11.3767	21.4984
ARHGAP35	Rho GTPase activating protein 35	0.918291	0.164787	0.335744	43.0201	81.3061
TBX6	T-box transcription factor 6	0.918808	0.241443	0.434762	0.682161	1.29314
ASXL2	ASXL transcriptional regulator 2	0.919357	0.166013	0.33764	23.0174	43.5357
USP36	ubiquitin specific peptidase 36	0.919709	0.163805	0.334162	55.4531	104.906
SLC16A13	solute carrier family 16 member 13	0.920419	0.171577	0.345811	6.40351	12.1232
HUWE1	HECT, UBA and WWE domain containing E3 ubiquitin protein ligase 1	0.920656	0.16246	0.332143	255.942	484.496
C19orf43	NA	0.921092	0.163389	0.333522	47.0911	89.1727
TAF12	TATA-box binding protein associated factor 12	0.921098	0.169217	0.341986	10.7825	20.4208
SVBP	small vasohibin binding protein	0.921121	0.190644	0.371983	2.5306	4.79539
EIF4A1	eukaryotic translation initiation factor 4A1	0.921394	0.162257	0.332037	169.997	321.968
MSI1	musashi RNA binding protein 1	0.921569	0.163142	0.33306	48.2134	91.328
PRSS16	serine protease 16	0.922207	0.172916	0.347561	5.45728	10.3451
SEMA5B	semaphorin 5B	0.922652	0.323905	0.527448	0.396093	0.754331
NR2E1	nuclear receptor subfamily 2 group E member 1	0.922679	0.221837	0.41106	1.07825	2.04747
MTOR	mechanistic target of rapamycin kinase	0.922935	0.162028	0.331701	76.8421	145.694
FLII	FLII actin remodeling protein	0.923439	0.16169	0.331258	88.7469	168.324
ZNF516	zinc finger protein 516	0.923707	0.162822	0.332615	32.6337	61.909
C7orf43	NA	0.924104	0.162886	0.332661	29.0468	55.1201
DPAGT1	dolichyl-phosphate N-acetylglucosaminephosphotransferase 1	0.92424	0.162592	0.332311	32.4796	61.6396
RAC3	Rac family small GTPase 3	0.924276	0.161272	0.331017	94.4022	179.154
DBF4B	DBF4 zinc finger B	0.924541	0.161796	0.331393	48.6535	92.3517
PDXK	pyridoxal kinase	0.924845	0.16096	0.331017	103.248	196.018
SLC35B3	solute carrier family 35 member B3	0.924911	0.164299	0.335001	14.8975	28.2874
MGRN1	mahogunin ring finger 1	0.925514	0.160769	0.331017	88.1087	167.354
A1BG-AS1	A1BG antisense RNA 1	0.926211	0.164539	0.335449	12.3889	23.5459
CDIPT	CDP-diacylglycerol--inositol 3-phosphatidyltransferase	0.926877	0.160065	0.330637	101.686	193.324
FHOD1	formin homology 2 domain containing 1	0.928073	0.159708	0.330108	79.7688	151.782
UBE2O	ubiquitin conjugating enzyme E2 O	0.928402	0.159752	0.330157	64.5192	122.794
ARRDC1-AS1	ARRDC1 antisense RNA 1	0.928802	0.163692	0.334015	12.9611	24.6774
RECQL5	RecQ like helicase 5	0.929239	0.161071	0.331017	22.5773	42.9969
MYC	MYC proto-oncogene, bHLH transcription factor	0.9294	0.159777	0.330166	43.8783	83.5691
SIK1	salt inducible kinase 1	0.929472	0.161613	0.331225	16.3498	31.1431
SNAI3-AS1	SNAI3 antisense RNA 1	0.929536	0.165085	0.336098	10.4085	19.8281
FUOM	fucose mutarotase	0.930137	0.161182	0.331017	19.8487	37.8243
EBF1	EBF transcription factor 1	0.930338	0.18699	0.366992	1.89245	3.61001
MSS51	MSS51 mitochondrial translational activator	0.930452	0.201027	0.385175	1.6944	3.23285
RAB15	RAB15, member RAS oncogene family	0.930639	0.162514	0.332195	15.6017	29.7422
ZBTB45	zinc finger and BTB domain containing 45	0.930824	0.16457	0.335469	10.5405	20.0975
PSRC1	proline and serine rich coiled-coil 1	0.930912	0.159074	0.329173	44.9346	85.6705
PDE1B	phosphodiesterase 1B	0.931408	0.241368	0.434762	0.902212	1.72419
RPS25	ribosomal protein S25	0.931499	0.161061	0.331017	19.9147	37.986
LLPH-AS1	NA	0.931849	0.323905	0.527448	0.396093	0.75918
LOC728752	NA	0.931981	0.256416	0.452267	0.704166	1.34702
MT1X	metallothionein 1X	0.932575	0.171915	0.346363	4.79713	9.15974
AK1	adenylate kinase 1	0.932699	0.159971	0.330484	18.1763	34.6992
PRR34	NA	0.932998	0.252505	0.447307	0.506119	0.969854
ZNF606	zinc finger protein 606	0.933879	0.199632	0.383317	1.40833	2.69404
NF2	NF2, moesin-ezrin-radixin like (MERLIN) tumor suppressor	0.934213	0.157283	0.326214	59.1279	112.988
CHRNE	cholinergic receptor nicotinic epsilon subunit	0.935305	0.366588	0.571884	0.308073	0.592689
SMG7-AS1	NA	0.935305	0.366588	0.571884	0.308073	0.592689
TSLP	thymic stromal lymphopoietin	0.935305	0.366588	0.571884	0.308073	0.592689
SRRM1	serine and arginine repetitive matrix 1	0.93579	0.156735	0.325327	52.2183	99.8939
GGA1	golgi associated, gamma adaptin ear containing, ARF binding protein 1	0.936236	0.156015	0.324246	92.3557	176.729
DRP2	dystrophin related protein 2	0.93652	0.20128	0.385453	1.51836	2.90956
ABCB6	ATP binding cassette subfamily B member 6 (Langereis blood group)	0.936728	0.157884	0.327276	18.6604	35.723
CLPP	caseinolytic mitochondrial matrix peptidase proteolytic subunit	0.937017	0.157981	0.327392	21.4991	41.1649
KCNH3	potassium voltage-gated channel subfamily H member 3	0.937153	0.221621	0.410983	0.814192	1.56254
ZFP69	ZFP69 zinc finger protein	0.937588	0.203602	0.388417	1.32031	2.5324
ATP5I	NA	0.938013	0.177791	0.354602	3.34479	6.41181
NUAK2	NUAK family kinase 2	0.938192	0.161796	0.331393	9.41822	18.0501
FBLIM1	filamin binding LIM protein 1	0.938329	0.157442	0.326502	21.8731	41.9193
ABHD12	abhydrolase domain containing 12, lysophospholipase	0.938791	0.156444	0.325012	29.905	57.3292
NKD1	NKD inhibitor of WNT signaling pathway 1	0.939295	0.162266	0.332037	6.09543	11.6921
WASH2P	WASP family homolog 2, pseudogene	0.939473	0.158751	0.328672	15.6424	30.003
LINC00936	NA	0.939634	0.23162	0.423305	0.616145	1.18538
TMEM161A	transmembrane protein 161A	0.93975	0.154334	0.321914	120.192	230.556
MRPS34	mitochondrial ribosomal protein S34	0.939991	0.154677	0.322506	64.7612	124.249
GREM2	gremlin 2, DAN family BMP antagonist	0.940229	0.187562	0.367733	2.24453	4.31046
TBC1D9B	TBC1 domain family member 9B	0.940501	0.153794	0.321166	205.308	394.03
RORB	RAR related orphan receptor B	0.941086	0.210778	0.397861	0.924218	1.77807
ITGA3	integrin subunit alpha 3	0.941765	0.168846	0.341534	3.78489	7.27391
ST3GAL2	ST3 beta-galactoside alpha-2,3-sialyltransferase 2	0.941799	0.154339	0.321914	44.4285	85.3472
MRPL40	mitochondrial ribosomal protein L40	0.942431	0.155384	0.323295	21.8952	42.0809
BRPF3	bromodomain and PHD finger containing 3	0.942484	0.155495	0.323413	24.5578	47.1996
ZCCHC8	zinc finger CCHC-type containing 8	0.942485	0.1558	0.323881	20.7729	39.9257
AGFG2	ArfGAP with FG repeats 2	0.942657	0.155342	0.323261	19.1445	36.8006
FPGS	folylpolyglutamate synthase	0.942729	0.153425	0.320747	70.0205	134.594
MEF2BNB	NA	0.942927	0.155731	0.323781	18.4817	35.5333
TET3	tet methylcytosine dioxygenase 3	0.943286	0.154251	0.321813	31.8855	61.3163
IQSEC1	IQ motif and Sec7 domain ArfGEF 1	0.944086	0.153614	0.320978	37.4968	72.1464
KCNK6	potassium two pore domain channel subfamily K member 6	0.944251	0.249994	0.444698	0.726171	1.4009
PDE11A	phosphodiesterase 11A	0.944251	0.249994	0.444698	0.726171	1.4009
UCHL3	ubiquitin C-terminal hydrolase L3	0.944293	0.155401	0.323295	20.6629	39.764
LOC441081	NA	0.944431	0.307713	0.509495	0.418098	0.808212
LINC00094	NA	0.945064	0.153815	0.321166	27.3964	52.7493
PHLDA3	pleckstrin homology like domain family A member 3	0.945198	0.153308	0.320569	33.998	65.4652
NR2F1	nuclear receptor subfamily 2 group F member 1	0.945339	0.154702	0.322506	19.5846	37.7166
ADRM1	ADRM1 26S proteasome ubiquitin receptor	0.945787	0.15181	0.318559	106.879	205.879
KIAA1804	NA	0.945944	0.152464	0.319313	47.6852	91.8668
RPL14	ribosomal protein L14	0.945976	0.15207	0.318939	67.4019	129.853
GALNS	galactosamine (N-acetyl)-6-sulfatase	0.946191	0.154732	0.322521	15.9097	30.6582
PHYHD1	phytanoyl-CoA dioxygenase domain containing 1	0.94649	0.154801	0.322547	17.4721	33.6755
IQSEC2	IQ motif and Sec7 domain ArfGEF 2	0.946525	0.161152	0.331017	6.93163	13.3624
TLK1	tousled like kinase 1	0.946961	0.154702	0.322506	19.5626	37.7166
RSPH3	radial spoke head 3	0.94704	0.173418	0.348142	2.90468	5.6036
GET4	guided entry of tail-anchored proteins factor 4	0.947403	0.151973	0.318818	43.3062	83.5152
WWC1	WW and C2 domain containing 1	0.947582	0.153278	0.320569	19.3866	37.3933
C10orf2	NA	0.947732	0.154099	0.321544	16.2838	31.4125
MRPL46	mitochondrial ribosomal protein L46	0.947734	0.159654	0.330038	6.22747	12.0154
DDX11	DEAD/H-box helicase 11	0.947888	0.151264	0.317617	66.8187	128.9
FOXO4	forkhead box O4	0.948168	0.161663	0.331245	4.88515	9.42914
DPY30	dpy-30 histone methyltransferase complex regulatory subunit	0.948333	0.162469	0.332143	6.02942	11.6383
PLEKHM2	pleckstrin homology and RUN domain containing M2	0.948697	0.150747	0.316941	82.3214	158.894
LINC00960	long intergenic non-protein coding RNA 960	0.948728	0.197655	0.381273	1.2543	2.42464
MCM3AP	minichromosome maintenance complex component 3 associated protein	0.948933	0.150583	0.316677	90.0672	173.873
CDK2AP2	cyclin dependent kinase 2 associated protein 2	0.949062	0.153232	0.320569	17.6922	34.1604
SERPINF1	serpin family F member 1	0.949193	0.152236	0.319105	27.7925	53.6653
CD3EAP	NA	0.94942	0.152127	0.319017	23.4355	45.2599
CASC10	NA	0.950079	0.17061	0.344246	3.34479	6.4657
LINC00242	long intergenic non-protein coding RNA 242	0.950256	0.221791	0.41106	0.946223	1.83195
SLC10A4	solute carrier family 10 member 4	0.950256	0.221791	0.41106	0.946223	1.83195
ZNF84	zinc finger protein 84	0.95045	0.192169	0.374107	1.36432	2.64016
SLCO4A1	solute carrier organic anion transporter family member 4A1	0.9507	0.153292	0.320569	14.2153	27.4792
ZNF142	zinc finger protein 142	0.950711	0.150372	0.316316	50.2598	97.1471
COX7C	cytochrome c oxidase subunit 7C	0.951901	0.151257	0.317617	26.6263	51.51
KIF18B	kinesin family member 18B	0.95208	0.148976	0.314392	152.562	295.159
SYDE2	synapse defective Rho GTPase homolog 2	0.952421	0.159838	0.330251	6.51353	12.6081
PCDHGC4	protocadherin gamma subfamily C, 4	0.952521	0.188974	0.369923	1.42946	2.77001
SMC5	structural maintenance of chromosomes 5	0.952545	0.152182	0.319067	17.5381	33.9449
KIAA0754	NA	0.953791	0.153572	0.320931	8.53801	16.5414
ERBB2	erb-b2 receptor tyrosine kinase 2	0.953957	0.148944	0.314392	52.9005	102.481
ELOVL7	ELOVL fatty acid elongase 7	0.953989	0.193208	0.375425	1.16627	2.26299
ADAMTS17	ADAM metallopeptidase with thrombospondin type 1 motif 17	0.954366	0.155418	0.323295	8.33996	16.1642
PIAS4	protein inhibitor of activated STAT 4	0.954638	0.149175	0.314464	30.3011	58.7301
PCOLCE	procollagen C-endopeptidase enhancer	0.95477	0.154749	0.322521	8.56002	16.5953
IRF2BP1	interferon regulatory factor 2 binding protein 1	0.95506	0.148467	0.313685	53.5826	103.882
CCDC82	coiled-coil domain containing 82	0.955372	0.205759	0.391064	1.2763	2.47852
NPHP4	nephrocystin 4	0.955761	0.149245	0.314514	27.6385	53.6114
SREBF2	sterol regulatory element binding transcription factor 2	0.956157	0.147067	0.312149	313.596	608.422
RASIP1	Ras interacting protein 1	0.956175	0.166994	0.338966	3.08073	5.98077
PPP1R11	protein phosphatase 1 regulatory inhibitor subunit 11	0.956567	0.148791	0.314168	29.2889	56.8442
PPP6R2	protein phosphatase 6 regulatory subunit 2	0.956706	0.147352	0.312489	85.9742	166.869
B4GALT7	beta-1,4-galactosyltransferase 7	0.95683	0.147625	0.312721	58.9299	114.389
SNRNP35	small nuclear ribonucleoprotein U11/U12 subunit 35	0.957001	0.173257	0.348032	2.66263	5.17256
CRABP2	cellular retinoic acid binding protein 2	0.957008	0.148667	0.313988	24.7558	48.0617
RPL3L	ribosomal protein L3 like	0.95763	0.394643	0.599164	0.220052	0.431046
FAM222B	family with sequence similarity 222 member B	0.957721	0.149018	0.314403	19.6946	38.2554
DLGAP4	DLG associated protein 4	0.958208	0.14882	0.314188	17.8022	34.5915
PRIMA1	proline rich membrane anchor 1	0.95885	0.170275	0.343741	3.10273	6.03465
NDUFC1	NADH:ubiquinone oxidoreductase subunit C1	0.958912	0.152578	0.319511	8.86809	17.2419
ABCC6P2	ATP binding cassette subfamily C member 6 pseudogene 2	0.958919	0.283853	0.484862	0.396973	0.775345
PVRL1	NA	0.959471	0.147156	0.312214	36.5726	71.1227
FAM127A	NA	0.960157	0.147455	0.312565	30.2131	58.7839
PTMA	prothymosin alpha	0.960243	0.145657	0.309802	127.608	248.283
GSTM2	glutathione S-transferase mu 2	0.960417	0.152293	0.319119	10.2984	20.0431
FREM2	FRAS1 related extracellular matrix 2	0.960856	0.148298	0.313371	17.7142	34.4837
HIST1H2BK	NA	0.960872	0.145232	0.30918	196.849	383.167
LOC100506730	NA	0.960884	0.175904	0.351787	2.04648	3.98718
ELAC2	elaC ribonuclease Z 2	0.961395	0.14529	0.309236	103.93	202.376
CDKN3	cyclin dependent kinase inhibitor 3	0.961774	0.16165	0.331245	4.20299	8.18988
TNNT1	troponin T1, slow skeletal type	0.962298	0.162641	0.33237	3.45481	6.7351
ZNF536	zinc finger protein 536	0.962677	0.15202	0.318876	9.06613	17.6729
LMBRD2	LMBR1 domain containing 2	0.963379	0.162803	0.332615	2.81666	5.49584
SCNM1	sodium channel modifier 1	0.963866	0.155102	0.322925	5.63333	10.9917
MINK1	misshapen like kinase 1	0.963911	0.144818	0.308501	52.7024	102.805
ZFYVE27	zinc finger FYVE-type containing 27	0.964864	0.144565	0.308084	46.9811	91.7051
GPR153	G protein-coupled receptor 153	0.965021	0.148485	0.313685	11.7288	22.8993
TIMM9	translocase of inner mitochondrial membrane 9	0.965591	0.150296	0.316197	7.83384	15.3021
GPD1	glycerol-3-phosphate dehydrogenase 1	0.96584	0.241443	0.434762	0.660155	1.29314
TFCP2L1	transcription factor CP2 like 1	0.966284	0.154102	0.321544	5.01718	9.80631
RAMP2	receptor activity modifying protein 2	0.967223	0.192231	0.374182	0.990233	1.93971
HIST1H4K	NA	0.967276	0.145862	0.310102	18.977	37.1066
DBI	diazepam binding inhibitor, acyl-CoA binding protein	0.967726	0.199701	0.383317	1.21028	2.37076
SMARCB1	SWI/SNF related, matrix associated, actin dependent regulator of chromatin, subfamily b, member 1	0.96776	0.142635	0.305281	114.713	224.36
R3HDM2	R3H domain containing 2	0.968594	0.144518	0.308054	24.5578	48.0617
CLEC16A	C-type lectin domain containing 16A	0.968776	0.144198	0.307583	21.7191	42.5119
RPL10	ribosomal protein L10	0.968835	0.141748	0.304	895.369	1752.47
LRWD1	leucine rich repeats and WD repeat domain containing 1	0.969311	0.142674	0.305293	50.0838	98.0631
ZNF697	zinc finger protein 697	0.969721	0.147892	0.31307	9.90233	19.3971
CD81	CD81 molecule	0.97008	0.141405	0.303496	262.148	513.538
LEMD2	LEM domain nuclear envelope protein 2	0.970577	0.143524	0.306668	22.7093	44.5055
ACAD10	acyl-CoA dehydrogenase family member 10	0.970579	0.147616	0.312721	8.9341	17.5113
SNRPC	small nuclear ribonucleoprotein polypeptide C	0.970711	0.142065	0.304511	51.9322	101.781
CD276	CD276 molecule	0.971046	0.141063	0.302961	217.279	425.928
RPL32	ribosomal protein L32	0.971989	0.140625	0.30234	277.705	544.735
CDKN1C	cyclin dependent kinase inhibitor 1C	0.972324	0.166945	0.338942	2.22252	4.36434
SLC46A1	solute carrier family 46 member 1	0.972878	0.143181	0.306136	21.081	41.3805
RGL2	ral guanine nucleotide dissociation stimulator like 2	0.973154	0.141353	0.303465	41.8539	82.1682
NOC4L	nucleolar complex associated 4 homolog	0.973604	0.140897	0.302657	52.0202	102.158
PRRC2C	proline rich coiled-coil 2C	0.974365	0.140171	0.301564	82.8715	162.828
NDUFC2	NADH:ubiquinone oxidoreductase subunit C2	0.974367	0.139946	0.301216	121.372	238.474
EVL	Enah/Vasp-like	0.975558	0.141757	0.304	19.4526	38.2554
SMOX	spermine oxidase	0.97557	0.144153	0.307527	12.3009	24.1925
NBR2	neighbor of BRCA1 lncRNA 2	0.975703	0.210778	0.397861	0.902212	1.77807
RPS5	ribosomal protein S5	0.975831	0.139173	0.300097	199.191	391.767
UCKL1	uridine-cytidine kinase 1 like 1	0.976193	0.142899	0.305694	14.8975	29.3112
TRAF7	TNF receptor associated factor 7	0.976208	0.139486	0.300542	77.3702	152.213
ZNF611	zinc finger protein 611	0.976232	0.153926	0.32134	3.36679	6.62734
ZCCHC2	zinc finger CCHC-type containing 2	0.976285	0.14412	0.307527	9.63827	18.966
UBXN6	UBX domain protein 6	0.976878	0.142819	0.305564	15.7117	30.9276
ACTB	actin beta	0.977791	0.138128	0.298331	2201.11	4334.98
FMNL3	formin like 3	0.977905	0.141867	0.304126	17.6702	34.807
CLUHP3	NA	0.979714	0.145796	0.31005	6.22747	12.2848
PNRC1	proline rich nuclear receptor coactivator 1	0.979781	0.140903	0.302657	19.1225	37.7166
PROX1	prospero homeobox 1	0.980098	0.15026	0.316161	4.42304	8.72869
USP42	ubiquitin specific peptidase 42	0.98017	0.141857	0.304126	14.5014	28.6107
ACIN1	apoptotic chromatin condensation inducer 1	0.980223	0.137572	0.297584	135.112	266.548
PKD1L1	polycystin 1 like 1, transient receptor potential channel interacting	0.981492	0.158293	0.327869	2.50859	4.95703
UPF3A	UPF3A regulator of nonsense mediated mRNA decay	0.981512	0.155285	0.323224	3.19075	6.30405
BANF1	BAF nuclear assembly factor 1	0.981912	0.137156	0.296962	85.3581	168.593
C1orf159	chromosome 1 open reading frame 159	0.982136	0.140613	0.30234	13.4452	26.5632
ZFAS1	ZNFX1 antisense RNA 1	0.982226	0.147656	0.312746	5.58932	11.0456
FADS2	fatty acid desaturase 2	0.982453	0.137209	0.297037	61.3284	121.178
HTRA3	HtrA serine peptidase 3	0.982889	0.151242	0.317617	4.6871	9.2675
SH2D3C	SH2 domain containing 3C	0.984062	0.19698	0.380241	0.924218	1.83195
AK7	adenylate kinase 7	0.984473	0.298081	0.498261	0.352083	0.70045
ATP1A3	ATPase Na+/K+ transporting subunit alpha 3	0.98462	0.137363	0.297292	26.2742	51.995
SKIV2L	NA	0.984623	0.136235	0.295597	70.5486	139.605
NKX3-1	NK3 homeobox 1	0.984697	0.161034	0.331017	1.95846	3.87942
SLC39A13	solute carrier family 39 member 13	0.985564	0.136807	0.296441	32.7877	64.9264
MXD4	MAX dimerization protein 4	0.985883	0.135448	0.294517	110.642	219.133
PPARGC1B	PPARG coactivator 1 beta	0.986087	0.136141	0.29548	44.4725	88.0951
WDR33	WD repeat domain 33	0.986263	0.136058	0.295449	44.9566	89.065
NBPF12	NBPF member 12	0.986345	0.139493	0.300542	12.9564	25.6726
RWDD1	RWD domain containing 1	0.987788	0.140485	0.302158	9.15416	18.1578
ATP5J2	NA	0.988399	0.135055	0.293995	51.9511	103.074
KLHL17	kelch like family member 17	0.989063	0.136118	0.29548	26.7363	53.0726
RPS12	ribosomal protein S12	0.989133	0.13497	0.29391	43.9443	87.233
DCBLD2	discoidin, CUB and LCCL domain containing 2	0.989275	0.135524	0.294643	30.9393	61.4241
F12	coagulation factor XII	0.989506	0.152454	0.319313	2.68463	5.3342
CTSK	cathepsin K	0.990382	0.165678	0.337053	1.40833	2.8018
SLCO3A1	solute carrier organic anion transporter family member 3A1	0.990901	0.361697	0.56659	0.242057	0.484927
GPR176	G protein-coupled receptor 176	0.991114	0.140726	0.302477	8.0759	16.0565
CACNA2D2	calcium voltage-gated channel auxiliary subunit alpha2delta 2	0.991358	0.141395	0.303496	7.61379	15.1405
PIK3CD	phosphatidylinositol-4,5-bisphosphate 3-kinase catalytic subunit delta	0.991403	0.140874	0.302657	7.96588	15.841
FIZ1	FLT3 interacting zinc finger 1	0.991719	0.13713	0.296945	11.8388	23.5459
LOC101928358	NA	0.991765	0.23162	0.423305	0.59414	1.18538
NFYC	nuclear transcription factor Y subunit gamma	0.992722	0.134698	0.293476	26.5603	52.8571
ZNF629	zinc finger protein 629	0.992762	0.133843	0.292156	36.1985	72.0386
DDX39A	DExD-box helicase 39A	0.992872	0.133223	0.291161	57.3675	114.173
ACSF3	acyl-CoA synthetase family member 3	0.992933	0.13458	0.293335	25.284	50.3247
RPL23AP82	NA	0.992938	0.147184	0.312233	3.47418	6.91829
ARGLU1	arginine and glutamate rich 1	0.99295	0.139901	0.301216	7.76783	15.4638
EIF3H	eukaryotic translation initiation factor 3 subunit H	0.994104	0.132856	0.290575	51.8002	103.182
CIDECP	NA	0.994113	0.18128	0.35962	1.18828	2.37076
CCNK	cyclin K	0.994711	0.134093	0.292391	19.6286	39.1175
PPRC1	PPARG related coactivator 1	0.995022	0.132012	0.28921	94.5343	188.421
EGFL8	EGF like domain multiple 8	0.995109	0.143767	0.307066	4.30531	8.58537
GLIS3	GLIS family zinc finger 3	0.995291	0.151088	0.317453	2.37656	4.74151
GAS6	growth arrest specific 6	0.995467	0.136676	0.296238	8.53801	17.0263
FBXW5	F-box and WD repeat domain containing 5	0.995596	0.132756	0.29041	36.1545	72.0925
PPP4C	protein phosphatase 4 catalytic subunit	0.995858	0.131478	0.288508	148.029	295.213
COMMD6	COMM domain containing 6	0.996213	0.134991	0.293916	16.3939	32.7056
EFEMP2	EGF containing fibulin extracellular matrix protein 2	0.996542	0.186235	0.365925	1.07825	2.15523
ZNF565	zinc finger protein 565	0.996542	0.186235	0.365925	1.07825	2.15523
TMEM47	transmembrane protein 47	0.996826	0.143767	0.307066	4.29101	8.56705
ADCY7	adenylate cyclase 7	0.99758	0.137272	0.297133	7.87785	15.7332
ACSS1	acyl-CoA synthetase short chain family member 1	0.997794	0.13537	0.2945	12.0588	24.0847
SETBP1	SET binding protein 1	0.997842	0.157991	0.327392	2.15651	4.31046
DLC1	DLC1 Rho GTPase activating protein	0.997985	0.13393	0.292156	18.1543	36.2618
FAU	FAU ubiquitin like and ribosomal protein S30 fusion	0.998079	0.130581	0.287781	172.323	344.191
TYW1B	tRNA-yW synthesizing protein 1 homolog B	0.998221	0.157104	0.325967	2.22472	4.44786
PVRL2	NA	0.999376	0.130429	0.287602	84.4119	168.755
ZSWIM4	zinc finger SWIM-type containing 4	0.999484	0.140101	0.301451	5.76536	11.5305
DOCK3	dedicator of cytokinesis 3	0.999685	0.133899	0.292156	13.9293	27.8564
MRPL53	mitochondrial ribosomal protein L53	0.999722	0.137462	0.297426	8.89009	17.7807
PHPT1	phosphohistidine phosphatase 1	1.00074	0.130666	0.28785	39.4993	79.0431
UFC1	ubiquitin-fold modifier conjugating enzyme 1	1.00094	0.135203	0.294229	9.04413	18.1039
MAPK8IP1	mitogen-activated protein kinase 8 interacting protein 1	1.00142	0.130787	0.287883	31.1373	62.3401
TP73	tumor protein p73	1.00146	0.133224	0.291161	13.8853	27.8025
MLST8	MTOR associated protein, LST8 homolog	1.00197	0.1297	0.286732	61.2844	122.74
ZNF589	zinc finger protein 589	1.00247	0.132435	0.289926	14.4134	28.8801
FARSB	phenylalanyl-tRNA synthetase subunit beta	1.00257	0.130365	0.287539	27.8586	55.8205
PIH1D1	PIH1 domain containing 1	1.003	0.131186	0.28845	19.6506	39.3869
PLEKHM1	pleckstrin homology and RUN domain containing M1	1.00351	0.130563	0.287779	22.4853	45.0842
SGSM3	small G protein signaling modulator 3	1.00379	0.128934	0.285349	67.4679	135.295
TMPRSS9	transmembrane serine protease 9	1.00429	0.25882	0.45491	0.374088	0.754331
GPATCH1	G-patch domain containing 1	1.00461	0.141204	0.303217	3.54283	7.11227
KAT8	lysine acetyltransferase 8	1.00507	0.131923	0.289093	13.5552	27.2098
PIGB	phosphatidylinositol glycan anchor biosynthesis class B	1.00528	0.164013	0.334502	1.47435	2.96344
MRPL55	mitochondrial ribosomal protein L55	1.0053	0.130776	0.287883	18.5724	37.2855
DGCR5	DiGeorge syndrome critical region gene 5	1.00567	0.136905	0.296576	5.63333	11.315
EPHX1	epoxide hydrolase 1	1.00755	0.127875	0.28339	47.4872	95.4768
FBXW12	F-box and WD repeat domain containing 12	1.0076	0.63315	0.803524	0.132031	0.269404
RPL30	ribosomal protein L30	1.00861	0.127143	0.282308	67.2698	135.349
GADD45B	growth arrest and DNA damage inducible beta	1.00893	0.131447	0.288508	11.9928	24.1386
FOXI3	forkhead box I3	1.00912	0.148135	0.313231	2.72864	5.49584
TMEM175	transmembrane protein 175	1.01059	0.129174	0.285724	13.4232	27.0482
FAM132B	NA	1.01071	0.129156	0.285724	12.807	25.8089
DEPTOR	DEP domain containing MTOR interacting protein	1.01087	0.14331	0.306252	2.9927	6.03465
GYS1	glycogen synthase 1	1.01204	0.125747	0.280148	80.1209	161.589
TRPT1	tRNA phosphotransferase 1	1.01205	0.133884	0.292156	7.37174	14.8711
KDM2B	lysine demethylase 2B	1.01292	0.126156	0.280651	38.5531	77.8039
PCDH7	protocadherin 7	1.013	0.127082	0.282209	20.6629	41.7037
TMEM63A	transmembrane protein 63A	1.01355	0.126064	0.280563	35.1203	70.9071
LYPLA2P2	NA	1.01365	0.193364	0.375585	0.771942	1.56254
KDM2A	lysine demethylase 2A	1.01367	0.125027	0.279056	97.4829	196.827
PCNX	NA	1.0143	0.125253	0.279407	53.5606	108.193
NCAM1	neural cell adhesion molecule 1	1.0144	0.127261	0.282452	18.2423	36.8545
IL17RC	interleukin 17 receptor C	1.01452	0.131181	0.28845	8.18593	16.5414
LINC01347	long intergenic non-protein coding RNA 1347	1.01492	0.13366	0.291917	5.46213	11.0418
BMS1	BMS1 ribosome biogenesis factor	1.0155	0.131251	0.288508	7.83384	15.841
RBM33	RNA binding motif protein 33	1.01561	0.124656	0.278456	60.7343	122.794
SPHK1	sphingosine kinase 1	1.01567	0.129971	0.287019	9.85832	19.9359
SNAPC2	small nuclear RNA activating complex polypeptide 2	1.0158	0.126915	0.281955	15.7997	31.9513
ARPC4-TTLL3	ARPC4-TTLL3 readthrough	1.01609	0.127048	0.282173	16.6493	33.676
ELK1	ETS transcription factor ELK1	1.01627	0.124494	0.278287	55.8051	112.88
RAD9A	RAD9 checkpoint clamp component A	1.01642	0.125641	0.279964	29.3769	59.4305
DNAH11	dynein axonemal heavy chain 11	1.01657	0.152293	0.319119	1.78242	3.61001
TNFRSF8	TNF receptor superfamily member 8	1.01693	0.193364	0.375585	0.770181	1.56254
CCDC142	coiled-coil domain containing 142	1.01704	0.125775	0.280148	20.6849	41.8654
SCAMP4	secretory carrier membrane protein 4	1.01712	0.123739	0.276864	104.173	210.836
AMZ2	archaelysin family metallopeptidase 2	1.01726	0.124309	0.277985	47.3551	95.8539
ACBD6	acyl-CoA binding domain containing 6	1.01803	0.127193	0.28234	13.7532	27.8564
LY6K	lymphocyte antigen 6 family member K	1.01813	0.302645	0.503459	0.264062	0.538808
SNHG9	NA	1.01813	0.302645	0.503459	0.264062	0.538808
ZHX2	zinc fingers and homeoboxes 2	1.01836	0.127668	0.283124	12.3669	25.0546
MFSD3	major facilitator superfamily domain containing 3	1.0184	0.125209	0.279347	26.3842	53.4498
CCNB2	cyclin B2	1.01875	0.125196	0.279347	17.8682	36.2079
ITGB5	integrin subunit beta 5	1.0189	0.125315	0.279469	16.2178	32.8673
NGEF	neuronal guanine nucleotide exchange factor	1.0195	0.130181	0.287334	6.40351	12.9853
KLHL26	kelch like family member 26	1.01953	0.126085	0.280571	14.5894	29.5806
C6orf226	chromosome 6 open reading frame 226	1.02099	0.163753	0.334098	1.16627	2.37076
NPIPA1	nuclear pore complex interacting protein family member A1	1.02124	0.131873	0.289024	5.65511	11.482
BIN3	bridging integrator 3	1.02131	0.133685	0.291933	5.41327	10.9917
RPL35A	ribosomal protein L35a	1.02142	0.122461	0.27461	67.7099	137.45
DACT3	dishevelled binding antagonist of beta catenin 3	1.02149	0.130268	0.287439	5.54531	11.2611
RBM12B	RNA binding motif protein 12B	1.02173	0.124537	0.278307	17.2741	35.0764
AKT1S1	AKT1 substrate 1	1.02227	0.122594	0.274777	43.6363	88.6339
CCDC77	coiled-coil domain containing 77	1.02238	0.136095	0.29548	3.36679	6.84286
C16orf93	NA	1.02283	0.134332	0.292833	4.6651	9.48302
RPP21	ribonuclease P/MRP subunit p21	1.02289	0.128912	0.28534	7.89986	16.0565
ATP6V1B1-AS1	NA	1.02348	0.220226	0.40924	0.528124	1.07762
SOX21-AS1	SOX21 antisense divergent transcript 1	1.02348	0.220226	0.40924	0.528124	1.07762
SMARCC2	SWI/SNF related, matrix associated, actin dependent regulator of chromatin subfamily c member 2	1.02376	0.121925	0.273633	48.9175	99.464
NRGN	neurogranin	1.02384	0.124806	0.278691	14.4134	29.3112
SCN5A	sodium voltage-gated channel alpha subunit 5	1.02417	0.128701	0.284911	5.98541	12.1771
RBM8A	RNA binding motif protein 8A	1.02427	0.121394	0.272667	72.133	146.717
LRFN2	leucine rich repeat and fibronectin type III domain containing 2	1.02456	0.221198	0.410622	0.660155	1.34702
THBS3	thrombospondin 3	1.02629	0.133168	0.291115	3.54283	7.22003
URB1	URB1 ribosome biogenesis homolog	1.02649	0.120627	0.271318	69.9325	142.461
RPL10A	ribosomal protein L10a	1.02653	0.120105	0.270368	213.472	434.872
JMJD8	jumonji domain containing 8	1.02665	0.120727	0.271506	57.9176	117.999
NUTM2B-AS1	NUTM2B antisense RNA 1	1.02686	0.128636	0.284805	5.57281	11.3591
MEIS3	Meis homeobox 3	1.02805	0.12416	0.277692	10.9366	22.3067
C19orf60	NA	1.02827	0.132361	0.289858	4.62109	9.42914
KLC3	kinesin light chain 3	1.02834	0.130314	0.287465	5.14921	10.5068
DUSP7	dual specificity phosphatase 7	1.02871	0.120156	0.270446	49.3576	100.703
UBALD2	UBA like domain containing 2	1.02875	0.122047	0.273832	19.8047	40.4106
SFXN5	sideroflexin 5	1.03004	0.121087	0.272091	19.6286	40.0873
TCN2	transcobalamin 2	1.03052	0.139597	0.300686	2.1345	4.36434
MECP2	methyl-CpG binding protein 2	1.03054	0.119321	0.269259	59.8981	122.363
NDUFA6-AS1	NA	1.03085	0.124599	0.278367	8.25194	16.8647
FOXD3	forkhead box D3	1.03106	0.130403	0.287583	4.53307	9.2675
HS1BP3	HCLS1 binding protein 3	1.0312	0.119365	0.2693	45.5287	93.0521
PILRB	paired immunoglobin like type 2 receptor beta	1.03198	0.120287	0.270704	19.7996	40.4909
TRIM66	tripartite motif containing 66	1.03271	0.127173	0.282335	5.89739	12.0693
STK25	serine/threonine kinase 25	1.03301	0.117984	0.267184	130.205	266.441
ELMO3	engulfment and cell motility 3	1.03317	0.143049	0.305895	2.28854	4.68763
TMEM258	transmembrane protein 258	1.03379	0.118829	0.268611	34.3941	70.4222
KCNAB2	potassium voltage-gated channel subfamily A regulatory beta subunit 2	1.03447	0.1226	0.274777	9.70428	19.882
SH3GLB2	SH3 domain containing GRB2 like, endophilin B2	1.0345	0.11788	0.267024	63.9691	131.038
SLX4	SLX4 structure-specific endonuclease subunit	1.03463	0.119331	0.269259	20.4868	41.9731
OTUD7B	OTU deubiquitinase 7B	1.03499	0.118343	0.267848	35.8904	73.5473
DIP2C	disco interacting protein 2 homolog C	1.03527	0.119996	0.270235	14.4574	29.6344
GMPPA	GDP-mannose pyrophosphorylase A	1.03754	0.117334	0.266009	39.2132	80.4979
HLA-L	major histocompatibility complex, class I, L (pseudogene)	1.0385	0.138775	0.299432	2.33255	4.79539
MYEOV2	NA	1.03864	0.128339	0.284303	4.247	8.72869
HSPB9	heat shock protein family B (small) member 9	1.03897	0.1804	0.358617	0.968228	1.99359
FBXL8	F-box and leucine rich repeat protein 8	1.03936	0.141771	0.304	1.7164	3.53189
ZNF837	zinc finger protein 837	1.03986	0.130862	0.287927	2.61862	5.38808
PGP	phosphoglycolate phosphatase	1.04076	0.117717	0.266692	20.5308	42.2425
MTF1	metal regulatory transcription factor 1	1.04131	0.119315	0.269259	9.94634	20.4747
AK8	adenylate kinase 8	1.04169	0.161105	0.331017	1.2543	2.58628
PPP1R13L	protein phosphatase 1 regulatory subunit 13 like	1.04189	0.1234	0.276257	5.12721	10.5606
SERPINH1	serpin family H member 1	1.04258	0.115132	0.262001	60.7343	125.111
ZNF503	zinc finger protein 503	1.0427	0.115619	0.262927	37.3208	76.8879
RASSF2	Ras association domain family member 2	1.04341	0.149202	0.314464	1.54036	3.17897
PPIL2	peptidylprolyl isomerase like 2	1.04384	0.115088	0.261938	41.6558	85.886
POLR2L	RNA polymerase II, I and III subunit L	1.04431	0.115994	0.263704	22.3353	46.0681
DHX34	DExH-box helicase 34	1.0444	0.114253	0.260439	87.8007	181.093
CASS4	Cas scaffold protein family member 4	1.0444	0.134208	0.292604	2.66263	5.49584
SIGMAR1	sigma non-opioid intracellular receptor 1	1.04445	0.114032	0.260044	135.42	279.318
SCN4A	sodium voltage-gated channel alpha subunit 4	1.04507	0.158916	0.328889	0.990233	2.04747
SCAF4	SR-related CTD associated factor 4	1.04566	0.114789	0.26144	32.9638	68.0514
PTOV1-AS2	NA	1.04638	0.160311	0.330934	1.2763	2.64016
ZC3H6	zinc finger CCCH-type containing 6	1.04638	0.160311	0.330934	1.2763	2.64016
HIST2H4A	NA	1.04696	0.113241	0.258783	116.826	241.386
HIST2H4B	NA	1.04696	0.113241	0.258783	116.826	241.386
APLP1	amyloid beta precursor like protein 1	1.04764	0.117915	0.267066	7.92186	16.3798
SOX8	SRY-box transcription factor 8	1.04773	0.124538	0.278307	4.53307	9.37526
GNB4	G protein subunit beta 4	1.04796	0.114071	0.26006	27.3084	56.4671
LMAN2	lectin, mannose binding 2	1.04803	0.113113	0.258564	75.9839	157.116
LOC101929147	NA	1.04952	0.126184	0.280676	4.13697	8.56705
PDCD11	programmed cell death 11	1.04996	0.112679	0.257717	57.3015	118.646
FUZ	fuzzy planar cell polarity protein	1.05	0.11354	0.259329	25.2399	52.2644
BAG3	BAG cochaperone 3	1.0501	0.112648	0.257717	56.3333	116.652
PMVK	phosphomevalonate kinase	1.05024	0.116292	0.264238	12.851	26.6171
TACC3	transforming acidic coiled-coil containing protein 3	1.05053	0.11237	0.257282	66.2796	137.288
AGPAT2	1-acylglycerol-3-phosphate O-acyltransferase 2	1.05056	0.112645	0.257717	48.1473	99.7334
LOC100129034	NA	1.0506	0.116669	0.264713	9.15416	18.966
TUT1	terminal uridylyl transferase 1, U6 snRNA-specific	1.05074	0.112309	0.257238	65.3334	135.349
CALML6	calmodulin like 6	1.05085	0.21203	0.398959	0.440104	0.915974
MATN2	matrilin 2	1.05085	0.21203	0.398959	0.440104	0.915974
RAPSN	receptor associated protein of the synapse	1.05085	0.21203	0.398959	0.440104	0.915974
NUP214	nucleoporin 214	1.05087	0.112394	0.257282	56.0692	116.167
SYT17	synaptotagmin 17	1.05089	0.168059	0.34054	1.01224	2.10135
HAND1	heart and neural crest derivatives expressed 1	1.05092	0.119305	0.269259	8.16392	16.9186
RPL37	ribosomal protein L37	1.05145	0.114393	0.260685	16.3498	33.891
PRKD2	protein kinase D2	1.05238	0.112052	0.256753	47.3331	98.1708
SH3GL1	SH3 domain containing GRB2 like 1, endophilin A2	1.05257	0.111261	0.255551	151.726	314.718
RBSN	rabenosyn, RAB effector	1.05283	0.111566	0.256024	69.6024	144.401
MRPL23	mitochondrial ribosomal protein L23	1.05299	0.114507	0.260871	15.2936	31.7358
GNL1	G protein nucleolar 1 (putative)	1.05353	0.11132	0.25565	70.6586	146.664
TMEM259	transmembrane protein 259	1.05392	0.11083	0.254849	143.98	298.931
PDDC1	NA	1.05402	0.111139	0.255343	72.5291	150.597
ABCB8	ATP binding cassette subfamily B member 8	1.05414	0.111037	0.255218	79.6588	165.414
ISY1	ISY1 splicing factor homolog	1.05441	0.114331	0.26058	13.9555	28.9879
ZMIZ1	zinc finger MIZ-type containing 1	1.05478	0.111508	0.255975	38.047	79.0431
SCAP	SREBF chaperone	1.05537	0.110272	0.254033	185.68	385.894
MAFG	MAF bZIP transcription factor G	1.05567	0.110752	0.254741	58.8639	122.363
PCP2	Purkinje cell protein 2	1.05569	0.210511	0.39768	0.59414	1.23926
AEBP2	AE binding protein 2	1.05585	0.113586	0.259385	11.0906	23.061
CLPTM1	CLPTM1 regulator of GABA type A receptor forward trafficking	1.05603	0.110553	0.254448	64.7833	134.702
LAMTOR4	late endosomal/lysosomal adaptor, MAPK and MTOR activator 4	1.05625	0.111192	0.255429	30.2351	62.8789
HECTD4	HECT domain E3 ubiquitin protein ligase 4	1.05648	0.110853	0.254865	40.9296	85.1317
CCDC80	coiled-coil domain containing 80	1.05691	0.135776	0.294954	1.91445	3.98718
DVL3	dishevelled segment polarity protein 3	1.05714	0.110562	0.254448	43.5262	90.5736
TNRC6C	trinucleotide repeat containing adaptor 6C	1.05762	0.11281	0.257945	16.7459	34.8609
FOXD4	forkhead box D4	1.05803	0.125486	0.279736	3.42401	7.13328
RNF168	ring finger protein 168	1.05813	0.113841	0.259791	12.3669	25.755
POMK	protein O-mannose kinase	1.05827	0.112312	0.257238	17.2301	35.8846
FBXL6	F-box and leucine rich repeat protein 6	1.05833	0.110532	0.254448	32.9501	68.6237
RNF216	ring finger protein 216	1.05848	0.109897	0.253444	54.0667	112.611
METTL7A	NA	1.05882	0.113085	0.258538	10.1884	21.229
CSNK2B	casein kinase 2 beta	1.0593	0.110084	0.253771	36.0665	75.1637
EPHA3	EPH receptor A3	1.05941	0.116714	0.264713	7.10767	14.8172
SNORD3B-1	NA	1.05955	0.324544	0.527696	0.21279	0.447749
SNORD3B-2	NA	1.05955	0.324544	0.527696	0.21279	0.447749
LOC105377348	NA	1.06005	0.315121	0.51764	0.308073	0.64657
TMEM201	transmembrane protein 201	1.06008	0.108873	0.25213	119.334	248.822
EIF3J-AS1	NA	1.06049	0.143251	0.306246	1.49635	3.12509
SLC12A6	solute carrier family 12 member 6	1.06058	0.11505	0.261923	6.84361	14.2784
DNAJC11	DnaJ heat shock protein family (Hsp40) member C11	1.06075	0.108897	0.25215	75.2137	156.901
RBBP6	RB binding protein 6, ubiquitin ligase	1.06123	0.109064	0.252393	50.1938	104.744
CLDN15	claudin 15	1.06127	0.110522	0.254448	16.3939	34.2143
ZNF710	zinc finger protein 710	1.06145	0.109229	0.252632	40.4015	84.3234
AMPD2	adenosine monophosphate deaminase 2	1.06156	0.108433	0.251466	108.111	225.653
C18orf21	chromosome 18 open reading frame 21	1.06165	0.118391	0.267893	5.0832	10.6145
ATP8B3	ATPase phospholipid transporting 8B3	1.06174	0.157209	0.326103	1.05625	2.20911
EFR3B	EFR3 homolog B	1.06201	0.116047	0.263752	6.73359	14.0629
RP9	RP9 pre-mRNA splicing factor	1.06272	0.136518	0.295998	1.67459	3.50225
GLS2	glutaminase 2	1.06273	0.153698	0.321052	1.21028	2.5324
DPF1	double PHD fingers 1	1.06311	0.111801	0.256344	10.3644	21.6601
SLC29A2	solute carrier family 29 member 2	1.06334	0.108447	0.251466	46.717	97.632
RAB11FIP5	RAB11 family interacting protein 5	1.0635	0.108941	0.252217	30.3671	63.4716
ATP2A1	ATPase sarcoplasmic/endoplasmic reticulum Ca2+ transporting 1	1.06411	0.149202	0.314464	1.51836	3.17897
CES3	carboxylesterase 3	1.06412	0.109419	0.252692	23.0614	48.2233
LOC642366	NA	1.06428	0.124153	0.277692	2.57461	5.38808
ANKDD1A	ankyrin repeat and death domain containing 1A	1.06477	0.173951	0.348852	0.616145	1.29314
SEMA3E	semaphorin 3E	1.06477	0.173951	0.348852	0.616145	1.29314
LOC389834	NA	1.06491	0.11402	0.260044	6.91425	14.4691
PRMT1	protein arginine methyltransferase 1	1.06498	0.107155	0.249074	171.75	359.331
FAM127B	NA	1.06504	0.109032	0.252393	22.1652	46.379
TRIM11	tripartite motif containing 11	1.06598	0.107004	0.248795	106.725	223.444
PLGLB1	plasminogen like B1	1.06655	0.21203	0.398959	0.435042	0.915435
PHF21A	PHD finger protein 21A	1.06665	0.110793	0.2548	12.0368	25.2162
CXCL16	C-X-C motif chemokine ligand 16	1.06715	0.145885	0.310102	1.23229	2.58628
H1FX-AS1	NA	1.06762	0.137025	0.296797	1.54036	3.23285
FRG1HP	NA	1.06834	0.127372	0.282546	2.46458	5.17256
PCDH19	protocadherin 19	1.06834	0.127372	0.282546	2.46458	5.17256
ZNF777	zinc finger protein 777	1.06888	0.107532	0.249692	28.5847	59.9693
RPL31	ribosomal protein L31	1.06893	0.107543	0.249692	22.4453	47.0918
CHERP	calcium homeostasis endoplasmic reticulum protein	1.07006	0.105808	0.246612	85.8422	180.231
FES	FES proto-oncogene, tyrosine kinase	1.07139	0.145502	0.309553	1.2543	2.64016
MVK	mevalonate kinase	1.07222	0.105416	0.245874	56.0912	117.945
PRAF2	PRA1 domain family member 2	1.07305	0.115457	0.2626	5.17122	10.8839
PIK3IP1	phosphoinositide-3-kinase interacting protein 1	1.07355	0.126615	0.281402	1.89245	3.98718
NDUFB2-AS1	NDUFB2 antisense RNA 1	1.07433	0.131309	0.288508	1.58437	3.34061
R3HCC1	R3H domain and coiled-coil containing 1	1.07449	0.105223	0.24546	34.6141	72.9007
TAP1	transporter 1, ATP binding cassette subfamily B member	1.07523	0.107367	0.249459	11.5307	24.3002
ZNF768	zinc finger protein 768	1.07644	0.103553	0.242747	147.039	310.084
LOC401010	NA	1.07683	0.131143	0.288433	1.91445	4.04268
ENG	endoglin	1.07737	0.158916	0.328889	0.968228	2.04747
DMTN	dematin actin binding protein	1.07766	0.118965	0.26877	2.88268	6.08853
SPG7	SPG7 matrix AAA peptidase subunit, paraplegin	1.07833	0.103542	0.242747	52.4603	110.779
CYP2S1	cytochrome P450 family 2 subfamily S member 1	1.07862	0.120928	0.271771	2.57461	5.44196
NID1	nidogen 1	1.07907	0.102742	0.241578	142.462	300.978
CNTROB	centrobin, centriole duplication and spindle assembly protein	1.07912	0.103215	0.242305	57.4555	121.393
HTR2C	5-hydroxytryptamine receptor 2C	1.07943	0.138111	0.298331	1.29831	2.74792
DOCK5	dedicator of cytokinesis 5	1.08054	0.119626	0.269585	3.08073	6.51958
LHX8	LIM homeobox 8	1.08054	0.119626	0.269585	3.08073	6.51958
UQCR10	ubiquinol-cytochrome c reductase, complex III subunit X	1.08127	0.102909	0.241865	39.6973	84.0002
TMEM184B	transmembrane protein 184B	1.08177	0.101906	0.240097	140.107	296.56
HYAL3	hyaluronidase 3	1.08215	0.110735	0.25474	6.02942	12.7697
ST5	NA	1.08216	0.105039	0.24517	12.697	26.8865
SATB2	SATB homeobox 2	1.08231	0.103278	0.242383	24.0957	51.0251
CLEC3B	C-type lectin domain family 3 member B	1.08249	0.438083	0.64031	0.176041	0.377166
FLVCR1-AS1	NA	1.08249	0.438083	0.64031	0.176041	0.377166
GNG11	G protein subunit gamma 11	1.08249	0.438083	0.64031	0.176041	0.377166
TAB1	TGF-beta activated kinase 1 (MAP3K7) binding protein 1	1.08269	0.101676	0.239694	120.529	255.283
SLC25A25-AS1	NA	1.08299	0.103066	0.242094	24.8218	52.5877
PFDN6	prefoldin subunit 6	1.08353	0.108552	0.251603	6.55754	13.9012
KREMEN1	kringle containing transmembrane protein 1	1.08357	0.102309	0.240768	36.1765	76.6724
GLI4	GLI family zinc finger 4	1.08434	0.111072	0.255262	4.77512	10.1296
RHOT2	ras homolog family member T2	1.08556	0.100983	0.238648	80.583	171.018
CYBA	cytochrome b-245 alpha chain	1.08581	0.102816	0.241717	20.5088	43.5357
RAB8A	RAB8A, member RAS oncogene family	1.08616	0.101423	0.239389	38.7511	82.276
SIRT6	sirtuin 6	1.08664	0.102059	0.240353	22.5773	47.9539
MAD2L2	mitotic arrest deficient 2 like 2	1.08668	0.101633	0.239694	29.883	63.4716
TRAPPC5	trafficking protein particle complex subunit 5	1.08669	0.104313	0.244142	9.63827	20.4747
EIF4G1	eukaryotic translation initiation factor 4 gamma 1	1.08686	0.10018	0.237269	269.387	572.214
XAB2	XPA binding protein 2	1.08718	0.101076	0.238777	39.7634	84.4851
LOC100506746	NA	1.08735	0.148628	0.313946	1.01224	2.15523
TAF3	TATA-box binding protein associated factor 3	1.08752	0.108387	0.251466	4.51106	9.59078
AGAP11	NA	1.08761	0.232558	0.424209	0.453527	0.968238
GLI3	GLI family zinc finger 3	1.08761	0.101878	0.240067	27.1764	57.7602
METTL21A	methyltransferase 21A, HSPA lysine	1.088	0.105934	0.246814	7.52577	16.0026
SLC7A6OS	solute carrier family 7 member 6 opposite strand	1.08911	0.107403	0.249459	6.55754	13.9551
RPL26	ribosomal protein L26	1.08938	0.099715	0.236821	97.2849	207.01
SYNGR1	synaptogyrin 1	1.08957	0.0996874	0.236821	91.6516	195.048
GIPC1	GIPC PDZ domain containing family member 1	1.08957	0.0997068	0.236821	87.9547	187.182
WIPF2	WAS/WASL interacting protein family member 2	1.09005	0.101807	0.239935	19.0565	40.5722
BTF3	basic transcription factor 3	1.0903	0.0995923	0.236668	73.2332	155.931
SLC26A10	NA	1.09051	0.15172	0.318429	0.858202	1.83195
NFKBID	NFKB inhibitor delta	1.09113	0.106625	0.248091	5.9414	12.662
CBX2	chromobox 2	1.09149	0.098983	0.235784	120.632	257.065
NDUFA12	NADH:ubiquinone oxidoreductase subunit A12	1.0916	0.103547	0.242747	8.67004	18.4811
SLC12A7	solute carrier family 12 member 7	1.09192	0.0997402	0.236847	36.2205	77.2112
SDCCAG8	SHH signaling and ciliogenesis regulator SDCCAG8	1.092	0.157209	0.326103	1.03424	2.20911
TLE2	TLE family member 2, transcriptional corepressor	1.09236	0.106518	0.247876	6.99765	14.925
NOL4L	nucleolar protein 4 like	1.09245	0.112801	0.257945	3.76289	8.02824
LSM14B	LSM family member 14B	1.09278	0.0995911	0.236668	33.2938	71.0149
SH3BP1	SH3 domain binding protein 1	1.09287	0.0991272	0.235976	48.6755	103.828
MUTYH	mutY DNA glycosylase	1.09339	0.100858	0.238526	17.4721	37.2855
HOTS	NA	1.09385	0.13761	0.297628	1.38633	2.96344
OAF	out at first homolog	1.09485	0.0990477	0.235822	31.3794	67.0277
VASP	vasodilator stimulated phosphoprotein	1.09534	0.0986956	0.235293	36.4626	77.9116
KPNA5	karyopherin subunit alpha 5	1.09568	0.119073	0.268939	2.09049	4.47211
CERS4	ceramide synthase 4	1.09623	0.101993	0.240254	9.90233	21.1752
ORAI1	ORAI calcium release-activated calcium modulator 1	1.09627	0.103181	0.24226	8.516	18.2117
C9orf69	NA	1.09633	0.0977853	0.233671	71.6929	153.291
ODF2	outer dense fiber of sperm tails 2	1.09784	0.0995451	0.23666	14.6995	31.4664
RELL2	RELT like 2	1.09795	0.0999165	0.237044	12.4329	26.6171
UBR4	ubiquitin protein ligase E3 component n-recognin 4	1.09815	0.0969456	0.232289	134.826	288.639
DDAH2	dimethylarginine dimethylaminohydrolase 2	1.0985	0.0981388	0.23424	26.8463	57.4908
PQLC2	NA	1.09853	0.0978256	0.233699	34.042	72.9007
IQGAP3	IQ motif containing GTPase activating protein 3	1.09895	0.097263	0.232902	50.6339	108.462
KCNC4	potassium voltage-gated channel subfamily C member 4	1.09907	0.0995919	0.236668	13.9073	29.7961
HAGHL	hydroxyacylglutathione hydrolase like	1.0996	0.106343	0.247611	4.77512	10.2374
GNG5	G protein subunit gamma 5	1.10053	0.0975166	0.233221	26.7583	57.383
ZNF256	zinc finger protein 256	1.1007	0.147617	0.312721	1.07825	2.31687
CHST7	carbohydrate sulfotransferase 7	1.10097	0.160846	0.331017	0.902212	1.93971
TPT1-AS1	NA	1.10097	0.160846	0.331017	0.902212	1.93971
PSENEN	presenilin enhancer, gamma-secretase subunit	1.10104	0.0982511	0.23444	21.4991	46.122
ANAPC15	anaphase promoting complex subunit 15	1.10107	0.100564	0.238004	11.0246	23.6537
PIK3R2	phosphoinositide-3-kinase regulatory subunit 2	1.10139	0.0961126	0.230807	97.3069	208.788
TOR2A	torsin family 2 member A	1.10183	0.0978481	0.233718	21.9392	47.0918
DPM2	dolichyl-phosphate mannosyltransferase subunit 2, regulatory	1.10192	0.0964873	0.231453	45.3087	97.2548
C2orf48	NA	1.10333	0.195166	0.377771	0.374088	0.808212
TAF6	TATA-box binding protein associated factor 6	1.10367	0.0958603	0.230322	50.92	109.432
GOLGA8IP	golgin A8 family member I, pseudogene	1.10463	0.285115	0.484862	0.273524	0.592689
FAM27B	NA	1.10478	0.101693	0.239699	5.64389	12.1426
CDC37	cell division cycle 37, HSP90 cochaperone	1.10553	0.0948446	0.228523	110.334	237.418
FAM43A	family with sequence similarity 43 member A	1.1063	0.101402	0.239389	7.30572	15.7332
FAM209A	family with sequence similarity 209 member A	1.10684	0.283653	0.484862	0.198047	0.431046
LOC101928402	NA	1.10684	0.283653	0.484862	0.198047	0.431046
SERTAD4-AS1	NA	1.10684	0.283653	0.484862	0.198047	0.431046
SNTB1	syntrophin beta 1	1.10689	0.111764	0.256344	2.57461	5.54972
MCM3AP-AS1	MCM3AP antisense RNA 1	1.1074	0.131437	0.288508	1.29831	2.8018
PNMA3	PNMA family member 3	1.1078	0.104781	0.24478	4.42304	9.5369
NR2C2AP	nuclear receptor 2C2 associated protein	1.10782	0.10025	0.237399	8.64804	18.6428
NLRX1	NLR family member X1	1.10854	0.0946653	0.228159	40.2035	86.6942
CSK	C-terminal Src kinase	1.10908	0.0936506	0.227362	183.215	395.216
CRACR2A	calcium release activated channel regulator 2A	1.10919	0.108741	0.251932	3.34479	7.22003
KIAA0556	NA	1.10924	0.0971244	0.232635	12.4109	26.7788
IGFBP5	insulin like growth factor binding protein 5	1.10959	0.0978057	0.233685	8.9121	19.2354
LGALS3BP	galectin 3 binding protein	1.10981	0.0964604	0.231422	14.3034	30.8737
TMEM249	transmembrane protein 249	1.11004	0.21203	0.398959	0.431742	0.936448
DPP9	dipeptidyl peptidase 9	1.11029	0.0935751	0.227362	85.9522	185.565
ZSWIM1	zinc finger SWIM-type containing 1	1.11033	0.0954116	0.229595	17.3181	37.3933
FAM167A	family with sequence similarity 167 member A	1.11215	0.125872	0.280288	1.51836	3.28673
PCBP2	poly(rC) binding protein 2	1.11228	0.092601	0.226778	395.125	854.216
HIST1H1E	NA	1.1126	0.0925224	0.226778	358.464	775.129
PLCD4	phospholipase C delta 4	1.11291	0.153252	0.320569	0.770181	1.6703
ZSCAN25	zinc finger and SCAN domain containing 25	1.11298	0.0941405	0.227362	21.5211	46.553
TRIM71	tripartite motif containing 71	1.11304	0.0993466	0.236311	6.99765	15.1405
FAM63A	NA	1.11313	0.0965572	0.231551	10.2104	22.0911
SKIDA1	SKI/DACH domain containing 1	1.11365	0.100672	0.238225	5.12721	11.0994
LY6G5B	lymphocyte antigen 6 family member G5B	1.11429	0.104376	0.244254	4.00494	8.67481
FAM129C	NA	1.11437	0.21793	0.40677	0.396093	0.862093
SLCO1A2	solute carrier organic anion transporter family member 1A2	1.11437	0.21793	0.40677	0.396093	0.862093
RAB11FIP4	RAB11 family interacting protein 4	1.11474	0.0937403	0.227362	23.4355	50.7557
FAM174B	family with sequence similarity 174 member B	1.11477	0.149176	0.314464	0.968228	2.10135
RPRM	reprimo, TP53 dependent G2 arrest mediator homolog	1.11477	0.149176	0.314464	0.968228	2.10135
TMEM265	transmembrane protein 265	1.11485	0.0980554	0.23411	8.20793	17.7807
INPP5J	inositol polyphosphate-5-phosphatase J	1.11497	0.0940456	0.227362	19.6506	42.5658
ANAPC11	anaphase promoting complex subunit 11	1.11504	0.0935126	0.227362	30.7192	66.5428
COPE	COPI coat complex subunit epsilon	1.11555	0.0920833	0.226088	83.0035	179.854
MIDN	midnolin	1.11582	0.091802	0.225704	135.596	293.866
FBXO46	F-box protein 46	1.11621	0.0925937	0.226778	35.5164	76.9957
TMEM132E	transmembrane protein 132E	1.11635	0.0980213	0.234063	6.16145	13.3624
PCGF2	polycomb group ring finger 2	1.11645	0.0935022	0.227362	23.4575	50.8635
TPR	translocated promoter region, nuclear basket protein	1.11671	0.0928342	0.22711	29.839	64.7108
ZNF747	zinc finger protein 747	1.11707	0.0925134	0.226778	31.2474	67.782
SLC2A8	solute carrier family 2 member 8	1.11719	0.0938471	0.227362	17.9562	38.9558
PINX1	PIN2 (TERF1) interacting telomerase inhibitor 1	1.11727	0.100714	0.23829	4.84114	10.5068
MRPS28	mitochondrial ribosomal protein S28	1.11752	0.12084	0.271648	1.56237	3.39449
CDC42BPB	CDC42 binding protein kinase beta	1.11823	0.0924191	0.226647	30.2791	65.7346
CENPB	centromere protein B	1.11836	0.0910889	0.224553	132.801	288.316
BIN1	bridging integrator 1	1.11905	0.0925963	0.226778	18.5284	40.249
C19orf70	NA	1.11915	0.0929936	0.227362	16.3939	35.6152
PCDH17	protocadherin 17	1.1192	0.102002	0.240254	3.91692	8.51317
FOXK1	forkhead box K1	1.11939	0.0907746	0.224246	142.726	310.084
IRS1	insulin receptor substrate 1	1.12008	0.0983275	0.234587	5.69934	12.3926
MYBL1	MYB proto-oncogene like 1	1.12031	0.103372	0.242464	4.13697	8.99809
PACS1	phosphofurin acidic cluster sorting protein 1	1.12096	0.0913227	0.224869	33.2938	72.4158
UBE2Q1	ubiquitin conjugating enzyme E2 Q1	1.12133	0.0911842	0.224718	34.152	74.3016
NOL12	nucleolar protein 12	1.12147	0.0927672	0.227082	13.0491	28.3952
FAM72C	family with sequence similarity 72 member C	1.1219	0.0955859	0.229833	8.20529	17.862
MFHAS1	multifunctional ROCO family signaling regulator 1	1.12206	0.0923174	0.226561	16.6579	36.2618
SYNGR3	synaptogyrin 3	1.12217	0.0976805	0.233523	5.56731	12.1232
WASL	WASP like actin nucleation promoting factor	1.1227	0.0910908	0.224553	29.839	64.9802
RTKN	rhotekin	1.12344	0.0907954	0.224246	28.1666	61.3702
CACFD1	calcium channel flower domain containing 1	1.12424	0.0910613	0.224553	19.8707	43.3202
C9orf142	NA	1.12444	0.0907634	0.224246	23.1054	50.3785
SSR2	signal sequence receptor subunit 2	1.12492	0.089458	0.221818	80.539	175.651
MRPL36	mitochondrial ribosomal protein L36	1.12505	0.0928189	0.22711	10.6945	23.3304
NDST1	N-deacetylase and N-sulfotransferase 1	1.12538	0.0892767	0.221537	89.4291	195.102
TOP3A	DNA topoisomerase III alpha	1.12583	0.089696	0.222239	41.6998	91.0047
MRPL57	mitochondrial ribosomal protein L57	1.12603	0.0949554	0.228756	7.10767	15.5177
RIMBP3B	RIMS binding protein 3B	1.12619	0.142227	0.304778	0.745315	1.63151
IGDCC3	immunoglobulin superfamily DCC subclass member 3	1.12669	0.0903429	0.223502	22.9954	50.2169
ZNF443	zinc finger protein 443	1.12673	0.151025	0.317362	0.861503	1.88583
C19orf25	chromosome 19 open reading frame 25	1.12682	0.0894289	0.221814	41.3257	90.2503
LGALS3	galectin 3	1.12682	0.0990377	0.235822	3.47682	7.59719
RLTPR	NA	1.12711	0.0941726	0.227362	7.15168	15.6254
ITGB3BP	integrin subunit beta 3 binding protein	1.12747	0.0973628	0.233003	4.51106	9.86019
ANP32B	acidic nuclear phosphoprotein 32 family member B	1.12753	0.0904651	0.223702	21.6751	47.3612
RRN3P1	NA	1.12781	0.15172	0.318429	0.836197	1.83195
TMCO3	transmembrane and coiled-coil domains 3	1.12784	0.0902716	0.223438	22.5333	49.247
MEGF11	multiple EGF like domains 11	1.128	0.0998017	0.236889	4.11497	8.99809
PEX11G	peroxisomal biogenesis factor 11 gamma	1.12818	0.107908	0.25043	2.06849	4.52599
KRT18	keratin 18	1.12899	0.0908156	0.224262	14.8535	32.4901
TMEM138	transmembrane protein 138	1.12923	0.0933046	0.227362	8.89009	19.451
IL17RA	interleukin 17 receptor A	1.13004	0.0894514	0.221818	21.7851	47.6845
FGD1	FYVE, RhoGEF and PH domain containing 1	1.13026	0.0886095	0.220218	36.5506	80.013
PDE4A	phosphodiesterase 4A	1.1303	0.0954879	0.229665	5.83137	12.7697
NMUR2	neuromedin U receptor 2	1.13083	0.106222	0.247366	1.89245	4.14882
RMRP	RNA component of mitochondrial RNA processing endoribonuclease	1.13088	0.0873103	0.217687	2171.27	4754.93
PRICKLE4	prickle planar cell polarity protein 4	1.13162	0.0954089	0.229595	4.20299	9.21362
ANO7	anoctamin 7	1.13186	0.116941	0.265155	1.6944	3.71778
GJA3	gap junction protein alpha 3	1.13186	0.116941	0.265155	1.6944	3.71778
TOMM7	translocase of outer mitochondrial membrane 7	1.13469	0.110613	0.25453	1.93646	4.25658
MAST4	microtubule associated serine/threonine kinase family member 4	1.13483	0.0919233	0.225798	6.84361	15.0327
MADD	MAP kinase activating death domain	1.13498	0.0878716	0.218885	27.7705	60.9931
SRRT	serrate, RNA effector molecule	1.13583	0.0865206	0.216481	72.331	158.948
SCO2	synthesis of cytochrome C oxidase 2	1.13631	0.0876022	0.218348	23.7216	52.1491
NAV1	neuron navigator 1	1.13633	0.0877948	0.218761	18.5284	40.7339
GPN2	GPN-loop GTPase 2	1.13682	0.0886633	0.220284	15.7777	34.6992
LOC100506207	uncharacterized LOC100506207	1.1376	0.11933	0.269259	1.32031	2.90956
NECAB3	N-terminal EF-hand calcium binding protein 3	1.13833	0.0872186	0.217619	23.9856	52.8032
SLC26A11	solute carrier family 26 member 11	1.1389	0.0869842	0.217273	23.6336	52.0489
C8orf58	chromosome 8 open reading frame 58	1.13892	0.0906498	0.224022	6.57955	14.4939
C3orf20	chromosome 3 open reading frame 20	1.14042	0.140598	0.30234	0.902212	1.99359
ESF1	ESF1 nucleolar pre-rRNA processing protein homolog	1.14058	0.143002	0.305845	0.682161	1.50866
POM121C	POM121 transmembrane nucleoporin C	1.14062	0.0852112	0.213929	74.8786	165.094
PRR3	proline rich 3	1.14083	0.0859761	0.21545	27.6825	61.0469
YPEL3	yippee like 3	1.14129	0.101179	0.238903	2.90468	6.41181
RPS14P3	NA	1.14154	0.102399	0.240927	2.46458	5.44196
SCN3A	sodium voltage-gated channel alpha subunit 3	1.14175	0.302645	0.503459	0.242057	0.538808
GMEB2	glucocorticoid modulatory element binding protein 2	1.14192	0.0858149	0.215146	30.3231	66.92
GSN	gelsolin	1.14466	0.0857549	0.215061	23.1494	51.1868
NAV2	neuron navigator 2	1.14524	0.101167	0.238903	2.06849	4.57987
PITX1	paired like homeodomain 1	1.14543	0.0843085	0.21235	44.2304	97.8475
ZNF618	zinc finger protein 618	1.14556	0.0850501	0.21359	26.9343	59.5922
HIST2H2BE	NA	1.14597	0.0845074	0.212753	32.1991	71.2595
GATSL2	NA	1.14636	0.0838246	0.211459	59.778	132.326
XRCC3	X-ray repair cross complementing 3	1.14718	0.0835098	0.210861	69.8664	154.746
ZNF362	zinc finger protein 362	1.14727	0.0842886	0.212333	30.6972	67.9976
CACNB3	calcium voltage-gated channel auxiliary subunit beta 3	1.14736	0.0889032	0.220813	8.09791	17.9423
ESPL1	extra spindle pole bodies like 1, separase	1.14807	0.0831588	0.210301	87.6686	194.294
ZNF470	zinc finger protein 470	1.14915	0.118207	0.267616	1.18828	2.64016
HDAC11	histone deacetylase 11	1.14942	0.0854898	0.214562	15.2276	33.7833
ARID4A	AT-rich interaction domain 4A	1.14963	0.0937771	0.227362	3.30078	7.32779
SYNE1	spectrin repeat containing nuclear envelope protein 1	1.14993	0.0873093	0.217687	9.17616	20.3669
TRABD2B	TraB domain containing 2B	1.14995	0.0928261	0.22711	4.247	9.42914
C11orf45	NA	1.15	0.0987993	0.235471	2.1345	4.74151
WNK1	WNK lysine deficient protein kinase 1	1.15027	0.0827512	0.209609	64.2551	142.622
MVB12B	multivesicular body subunit 12B	1.15103	0.0848522	0.213225	16.812	37.3394
EIF2B2	eukaryotic translation initiation factor 2B subunit beta	1.15121	0.0844196	0.212597	17.7802	39.4946
YIF1B	Yip1 interacting factor homolog B, membrane trafficking protein	1.1518	0.0830425	0.210105	29.0248	64.4953
ARRDC2	arrestin domain containing 2	1.15191	0.0866928	0.216745	8.82408	19.6126
CAMK1	calcium/calmodulin dependent protein kinase I	1.15218	0.0827634	0.209609	35.2963	78.4504
PUS1	pseudouridine synthase 1	1.15232	0.0822239	0.208715	63.4849	141.114
RPL18	ribosomal protein L18	1.15253	0.0816193	0.20762	530.193	1178.64
CEBPA	CCAAT enhancer binding protein alpha	1.1526	0.0847165	0.213095	13.8853	30.8737
LMOD1	leiomodin 1	1.15282	0.106927	0.248686	1.93646	4.31046
SPSB4	splA/ryanodine receptor domain and SOCS box containing 4	1.15296	0.0850405	0.21359	10.8045	24.0308
MARK4	microtubule affinity regulating kinase 4	1.15307	0.0826589	0.209493	30.4772	67.782
DIS3L2	DIS3 like 3'-5' exoribonuclease 2	1.15321	0.084045	0.211861	15.6237	34.7531
DNMT1	DNA methyltransferase 1	1.15334	0.0816948	0.20762	110.774	246.397
FGD3	FYVE, RhoGEF and PH domain containing 3	1.15447	0.104253	0.244072	1.7164	3.82554
ANKRD34B	ankyrin repeat domain 34B	1.15469	0.21179	0.398847	0.264062	0.592689
CCDC7	coiled-coil domain containing 7	1.15469	0.21179	0.398847	0.264062	0.592689
TBC1D26	TBC1 domain family member 26	1.15469	0.21179	0.398847	0.264062	0.592689
TNNI3	troponin I3, cardiac type	1.15469	0.21179	0.398847	0.264062	0.592689
DMAP1	DNA methyltransferase 1 associated protein 1	1.15472	0.0828924	0.209823	21.367	47.5767
EGLN2	egl-9 family hypoxia inducible factor 2	1.15507	0.0816128	0.20762	54.8369	122.124
ANKRD34A	ankyrin repeat domain 34A	1.15512	0.0898081	0.222483	4.64309	10.3451
CCDC103	coiled-coil domain containing 103	1.15588	0.0999751	0.237044	2.22252	4.95703
INTS6	integrator complex subunit 6	1.15627	0.0823786	0.208977	22.3353	49.7859
LPIN2	lipin 2	1.15645	0.0856171	0.214749	7.87785	17.5651
ZDHHC8	zinc finger DHHC-type palmitoyltransferase 8	1.15649	0.0811103	0.206677	67.5559	150.597
BICD2	BICD cargo adaptor 2	1.15654	0.0822658	0.208781	25.57	57.0059
ATOH1	atonal bHLH transcription factor 1	1.15716	1	1	0.0220052	0.0538808
MROH8	maestro heat like repeat family member 8	1.15716	1	1	0.0220052	0.0538808
BCAR1	BCAR1 scaffold protein, Cas family member	1.15748	0.0811162	0.206677	46.761	104.313
MAFF	MAF bZIP transcription factor F	1.15886	0.0840621	0.211861	10.0124	22.3605
FAM213B	NA	1.15893	0.0810663	0.206615	33.7559	75.3792
GAMT	guanidinoacetate N-methyltransferase	1.16005	0.080247	0.205054	62.4947	139.659
POTEE	POTE ankyrin domain family member E	1.1606	0.116408	0.264316	1.03424	2.31687
NSMF	NMDA receptor synaptonuclear signaling and neuronal migration factor	1.16108	0.0797284	0.2041	106.615	238.423
TMEM216	transmembrane protein 216	1.1614	0.0885754	0.220167	4.09296	9.15974
CSTF2	cleavage stimulation factor subunit 2	1.16186	0.0816163	0.20762	16.6139	37.1778
C3orf70	chromosome 3 open reading frame 70	1.16258	0.0954446	0.229595	2.33255	5.22644
SLC7A5P2	NA	1.16303	0.0809495	0.206414	18.7636	42.0216
ACTG1	actin gamma 1	1.16321	0.0788536	0.202491	1578.76	3535.71
ADAMTS10	ADAM metallopeptidase with thrombospondin type 1 motif 10	1.16352	0.0983865	0.234659	2.09049	4.68763
HES4	hes family bHLH transcription factor 4	1.16458	0.0828104	0.209648	9.66027	21.6601
DNAJC5	DnaJ heat shock protein family (Hsp40) member C5	1.16497	0.0788634	0.202491	81.0011	181.632
CXorf56	NA	1.16501	0.0795298	0.203752	33.4699	75.056
BAHD1	bromo adjacent homology domain containing 1	1.16504	0.0792259	0.203084	44.9786	100.865
HLA-DPB1	major histocompatibility complex, class II, DP beta 1	1.16557	0.241983	0.435199	0.286067	0.64657
SYNPO2L	synaptopodin 2 like	1.16557	0.241983	0.435199	0.286067	0.64657
FLJ37201	NA	1.16597	0.144797	0.308496	0.55013	1.23926
PLEKHH1	pleckstrin homology, MyTH4 and FERM domain containing H1	1.16621	0.0807291	0.205981	16.3719	36.7467
SNRPD2	small nuclear ribonucleoprotein D2 polypeptide	1.16628	0.0788073	0.202443	51.4701	115.52
IGFBP2	insulin like growth factor binding protein 2	1.1663	0.0792014	0.203071	33.5359	75.2715
TMF1	TATA element modulatory factor 1	1.16678	0.0834284	0.210786	6.90963	15.5177
IER3	immediate early response 3	1.1673	0.0846831	0.213095	6.13945	13.7935
GON4L	gon-4 like	1.16795	0.0790883	0.202854	29.4211	66.1117
COL9A3	collagen type IX alpha 3 chain	1.16833	0.108848	0.252108	1.36432	3.07121
LRRC24	leucine rich repeat containing 24	1.16833	0.108848	0.252108	1.36432	3.07121
H6PD	hexose-6-phosphate dehydrogenase/glucose 1-dehydrogenase	1.16903	0.0790921	0.202854	25.0859	56.4132
SLC27A5	solute carrier family 27 member 5	1.16928	0.0994995	0.236586	1.91445	4.31046
HERC2P3	HERC2 pseudogene 3	1.17018	0.0955403	0.229757	2.55348	5.75124
AKIRIN2	akirin 2	1.17037	0.0783267	0.201676	29.707	66.8661
MAPK3	mitogen-activated protein kinase 3	1.17104	0.0773381	0.199995	83.7957	188.691
C1orf233	NA	1.17201	0.0799704	0.204591	13.8193	31.1431
SH3PXD2B	SH3 and PX domains 2B	1.17247	0.0775451	0.200435	37.4088	84.3234
FN1	fibronectin 1	1.1725	0.0783976	0.201805	20.2448	45.637
ZKSCAN4	zinc finger with KRAB and SCAN domains 4	1.17294	0.0905698	0.22386	3.14674	7.09987
TUBB4A	tubulin beta 4A class IVa	1.17335	0.0789073	0.202523	15.8877	35.8372
PANK4	pantothenate kinase 4 (inactive)	1.1734	0.0798643	0.204416	12.3009	27.7486
ANKRD16	ankyrin repeat domain 16	1.17573	0.0802839	0.205054	7.98788	18.0501
TTLL12	tubulin tyrosine ligase like 12	1.17603	0.0758183	0.196941	246.898	557.882
CHCHD5	coiled-coil-helix-coiled-coil-helix domain containing 5	1.17613	0.0778675	0.201012	18.0002	40.68
DMKN	dermokine	1.17615	0.0776129	0.200578	19.1445	43.2663
DENND1C	DENN domain containing 1C	1.17882	0.122969	0.27533	0.902212	2.04747
ADCY9	adenylate cyclase 9	1.17905	0.076127	0.197428	31.3134	70.9071
WASH1	NA	1.17932	0.077527	0.20042	16.1606	36.6039
SOX12	SRY-box transcription factor 12	1.17984	0.0750031	0.195479	145.74	330.182
TRIO	trio Rho guanine nucleotide exchange factor	1.17987	0.0757259	0.196733	37.7169	85.4549
GBX1	gastrulation brain homeobox 1	1.18	0.0923552	0.226619	2.09049	4.74151
PPP1R16B	protein phosphatase 1 regulatory subunit 16B	1.18056	0.0981153	0.234219	1.80442	4.09494
SULF2	sulfatase 2	1.18072	0.0759866	0.197158	24.6458	55.8744
SF3B2	splicing factor 3b subunit 2	1.18096	0.0749671	0.195429	76.1159	172.58
MATN1-AS1	MATN1 antisense RNA 1	1.18355	0.0932931	0.227362	2.15651	4.90315
CCDC137	coiled-coil domain containing 137	1.1837	0.0754737	0.196234	21.037	47.7923
ARIH2OS	NA	1.18444	0.107405	0.249459	1.2543	2.85568
LRRC75B	leucine rich repeat containing 75B	1.18486	0.0809949	0.206498	4.64309	10.5606
APOBEC3C	apolipoprotein B mRNA editing enzyme catalytic subunit 3C	1.18498	0.0751592	0.195604	20.3548	46.2836
RIMS3	regulating synaptic membrane exocytosis 3	1.18629	0.0767158	0.198701	10.9366	24.8929
GNL3L	G protein nucleolar 3 like	1.18685	0.0734181	0.192272	108.728	247.528
HIST1H3D	NA	1.18759	0.0824336	0.209085	3.88655	8.85746
SHARPIN	SHANK associated RH domain interactor	1.1883	0.0742911	0.194027	27.9686	63.741
FHOD3	formin homology 2 domain containing 3	1.18854	0.0782142	0.201492	6.71158	15.3021
PPP1R15A	protein phosphatase 1 regulatory subunit 15A	1.18858	0.0740212	0.193478	30.5872	69.7218
PPP2R4	NA	1.18895	0.0728276	0.191272	151.44	345.268
NKX2-2	NK2 homeobox 2	1.18906	0.0993549	0.236311	1.62838	3.71778
LRRC48	NA	1.19108	0.131133	0.288433	0.682161	1.56254
RBM10	RNA binding motif protein 10	1.19115	0.0724007	0.190497	110.598	252.539
MAGED4	MAGE family member D4	1.19127	0.0749718	0.195429	14.8865	33.9988
MAGED4B	MAGE family member D4B	1.19127	0.0749718	0.195429	14.8865	33.9988
FANCG	FA complementation group G	1.19132	0.0727094	0.191031	53.6046	122.417
GBF1	golgi brefeldin A resistant guanine nucleotide exchange factor 1	1.19199	0.0724485	0.190561	63.4849	145.047
SSNA1	SS nuclear autoantigen 1	1.19203	0.0722701	0.190245	90.1552	205.986
RPL41	ribosomal protein L41	1.19256	0.0719322	0.189755	194.438	444.409
PPP2R5A	protein phosphatase 2 regulatory subunit B'alpha	1.19291	0.0728628	0.191295	28.8928	66.0579
ATG4D	autophagy related 4D cysteine peptidase	1.19315	0.07249	0.190639	40.9296	93.5909
BRD1	bromodomain containing 1	1.19439	0.0726583	0.190927	28.9808	66.3273
PNKP	polynucleotide kinase 3'-phosphatase	1.19462	0.0733054	0.19201	18.9245	43.3202
TBC1D2	TBC1 domain family member 2	1.19547	0.0804575	0.205449	4.11497	9.42914
ADCK4	NA	1.19564	0.0724241	0.190528	28.3207	64.8725
RHO	rhodopsin	1.196	0.169557	0.342587	0.374088	0.862093
MEX3A	mex-3 RNA binding family member A	1.19629	0.0715798	0.188979	51.4921	117.999
PDLIM7	PDZ and LIM domain 7	1.19631	0.0715277	0.188902	55.277	126.674
CBX7	chromobox 7	1.19674	0.0750335	0.195496	9.68228	22.1989
ITFG3	NA	1.19735	0.0711027	0.188146	77.3702	177.429
SH3BP2	SH3 domain binding protein 2	1.19753	0.0714838	0.188848	40.3355	92.5133
STX18-AS1	STX18 antisense RNA 1 (head to head)	1.19784	0.110654	0.25459	1.07825	2.47852
SUSD2	sushi domain containing 2	1.19808	0.100304	0.237493	1.43034	3.28673
FHDC1	FH2 domain containing 1	1.19865	0.0761818	0.197539	6.3595	14.6017
EXOSC3	exosome component 3	1.1994	0.0946397	0.228133	1.80442	4.14882
PDLIM2	PDZ and LIM domain 2	1.20002	0.0723828	0.190481	16.79	38.5787
PLP2	proteolipid protein 2	1.20007	0.0713975	0.188716	22.8634	52.5338
PITX3	paired like homeodomain 3	1.20022	0.121234	0.272345	0.748176	1.72419
C8orf59	NA	1.20127	0.0783352	0.201676	4.73111	10.8839
C9orf47	NA	1.20145	0.167446	0.339757	0.396093	0.915974
MRPL20	mitochondrial ribosomal protein L20	1.20184	0.0746085	0.1947	8.03189	18.4811
SMO	smoothened, frizzled class receptor	1.20281	0.0696979	0.185272	119.422	274.9
GSTP1	glutathione S-transferase pi 1	1.2032	0.0696658	0.185218	100.014	230.287
PNPLA2	patatin like phospholipase domain containing 2	1.20322	0.0703775	0.18647	32.8757	75.7025
NFIX	nuclear factor I X	1.20411	0.0700701	0.185893	30.9613	71.3382
CMIP	c-Maf inducing protein	1.20413	0.0702776	0.186266	27.6165	63.6332
FLNB	filamin B	1.20424	0.0693183	0.184626	147.809	340.581
IDNK	IDNK gluconokinase	1.20513	0.100172	0.237269	1.16627	2.69404
R3HDM4	R3H domain containing 4	1.20564	0.0695519	0.185058	44.3844	102.374
MRPS2	mitochondrial ribosomal protein S2	1.20636	0.0694499	0.184885	41.3037	95.3151
BRD3	bromodomain containing 3	1.2066	0.0695282	0.185058	35.6704	82.3299
PRDM15	PR/SET domain 15	1.20711	0.0722044	0.190103	9.28619	21.4446
CD70	CD70 molecule	1.20745	0.0905436	0.22386	1.58437	3.66389
NUDT18	nudix hydrolase 18	1.2075	0.080587	0.205683	3.52083	8.136
JUN	Jun proto-oncogene, AP-1 transcription factor subunit	1.20751	0.0684511	0.183005	349.266	806.596
STC2	stanniocalcin 2	1.20778	0.0688623	0.183742	60.6243	140.036
NAT14	N-acetyltransferase 14 (putative)	1.20896	0.0695601	0.185058	24.8438	57.4369
PPARD	peroxisome proliferator activated receptor delta	1.20905	0.0698598	0.185552	21.323	49.3009
HEXDC	NA	1.20918	0.0707291	0.187371	11.0906	25.6473
OSCP1	organic solute carrier partner 1	1.2096	0.0781934	0.20147	4.00494	9.2675
BTBD2	BTB domain containing 2	1.21121	0.067908	0.181927	91.4315	211.698
RNF167	ring finger protein 167	1.21161	0.0680766	0.182213	54.0887	125.273
ATG16L2	autophagy related 16 like 2	1.21163	0.0779115	0.201031	3.69687	8.56705
ZFHX2	zinc finger homeobox 2	1.21225	0.0711469	0.188233	8.22994	19.0738
MT1F	metallothionein 1F	1.21225	0.10612	0.247164	0.858202	1.99359
NECAB2	N-terminal EF-hand calcium binding protein 2	1.2128	0.0924064	0.226647	1.2763	2.96344
