## Supplemental Table S7 for "New purifications reveal yeast and human stress granule cores are discrete particles with complex transcriptomes and proteomes" (part 2 of 3)

### Sheet: DE_1_18k_vs_SGCs_hek293t (continued)
Gene	Description	log2FC	PValue	Padj	SGCs_1_hek293t	18k_1_hek293t
QRFPR	pyroglutamylated RFamide peptide receptor	1.2128	0.0924064	0.226647	1.2763	2.96344
KPTN	kaptin, actin binding protein	1.21303	0.0695528	0.185058	15.3376	35.5613
LHX1	LIM homeobox 1	1.21308	0.0929936	0.227362	1.6944	3.9333
TAPBP	TAP binding protein	1.21369	0.0697136	0.185272	13.7972	32.0052
MAP4K1	mitogen-activated protein kinase kinase kinase kinase 1	1.21417	0.0931666	0.227362	1.29831	3.01732
HTT	huntingtin	1.21486	0.0670003	0.18058	126.53	293.704
WDR62	WD repeat domain 62	1.21532	0.0671271	0.1808	68.5461	159.164
NINJ1	ninjurin 1	1.21554	0.0701113	0.185946	11.1346	25.8628
RARG	retinoic acid receptor gamma	1.21609	0.0685928	0.183293	17.2301	40.0334
DCTN1	dynactin subunit 1	1.21619	0.0666479	0.17992	165.259	383.955
LOC101060389	NA	1.21842	0.0767615	0.198757	3.06818	7.14459
TBC1D3I	TBC1 domain family member 3I	1.21842	0.0767615	0.198757	3.06818	7.14459
COL4A6	collagen type IV alpha 6 chain	1.21882	0.069735	0.185281	7.61379	17.7268
MORC2	MORC family CW-type zinc finger 2	1.21885	0.0671505	0.180805	25.438	59.215
GNAO1	G protein subunit alpha o1	1.21907	0.0729667	0.191446	4.51106	10.5068
ATG4B	autophagy related 4B cysteine peptidase	1.2191	0.0666557	0.17992	39.8294	92.7289
PRKAR1B	protein kinase cAMP-dependent type I regulatory subunit beta	1.21914	0.0668619	0.180267	31.7975	74.0322
NARFL	NA	1.21917	0.0671791	0.180852	22.8634	53.2342
ZFHX3	zinc finger homeobox 3	1.21924	0.0673174	0.181045	24.2277	56.4132
LIMD2	LIM domain containing 2	1.21933	0.067235	0.180943	25.1519	58.5684
GPS1	G protein pathway suppressor 1	1.21971	0.0661286	0.179037	74.8616	174.358
RPS18	ribosomal protein S18	1.22019	0.066042	0.178886	72.199	168.213
CCDC61	coiled-coil domain containing 61	1.22045	0.0701292	0.185964	7.32773	17.0802
GNB2L1	NA	1.22061	0.0655365	0.177932	680.334	1585.5
ITPRIPL2	ITPRIP like 2	1.22071	0.0672828	0.181012	21.059	49.0854
LTB4R	leukotriene B4 receptor	1.22132	0.0678727	0.181927	12.1249	28.2756
MIF	macrophage migration inhibitory factor	1.22144	0.0655776	0.178013	125.099	291.711
ARMC5	armadillo repeat containing 5	1.22154	0.0666241	0.179894	24.0737	56.1438
RPS28	ribosomal protein S28	1.22159	0.0654892	0.177833	158.195	368.922
OR2B6	olfactory receptor family 2 subfamily B member 6	1.2226	0.0924221	0.226647	1.45234	3.39449
TSHZ1	teashirt zinc finger homeobox 1	1.2248	0.0668254	0.180258	14.0833	32.9212
NCOA1	nuclear receptor coactivator 1	1.2254	0.0683851	0.182859	7.37174	17.2419
SP2	Sp2 transcription factor	1.22646	0.0681531	0.182356	9.96835	23.3304
VPREB3	V-set pre-B cell surrogate light chain 3	1.22664	0.0862047	0.215823	1.54036	3.61001
FAM155B	NA	1.22737	0.0661307	0.179037	17.6482	41.3266
HIST1H3B	NA	1.22761	0.0643706	0.175322	88.3728	206.956
C2CD2L	C2CD2 like	1.22778	0.0657132	0.178233	19.7827	46.3375
PAWR	pro-apoptotic WT1 regulator	1.22821	0.0692786	0.18458	6.16145	14.4401
ZNF385B	zinc finger protein 385B	1.22822	0.0781406	0.201398	2.59661	6.08853
C1orf216	chromosome 1 open reading frame 216	1.2285	0.0686299	0.183302	7.72382	18.1039
HIST1H2BD	NA	1.22856	0.0651049	0.176966	30.0371	70.392
PLTP	phospholipid transfer protein	1.22874	0.0641911	0.174862	76.556	179.423
RASD2	RASD family member 2	1.22881	0.0986947	0.235293	1.07825	2.5324
DLSTP1	NA	1.22886	0.0855398	0.214621	1.67591	3.9333
RANBP1	RAN binding protein 1	1.229	0.0641424	0.174759	75.3237	176.567
MTHFR	methylenetetrahydrofolate reductase	1.2299	0.0658424	0.178494	16.2618	38.1476
EMX2	empty spiracles homeobox 2	1.2301	0.093229	0.227362	1.10026	2.58628
NACA	nascent polypeptide associated complex subunit alpha	1.2302	0.0640763	0.174632	52.5924	123.387
FLT4	fms related receptor tyrosine kinase 4	1.23033	0.0639979	0.174541	57.4335	134.756
FSTL3	follistatin like 3	1.23043	0.071438	0.188788	4.79713	11.2611
CORO1B	coronin 1B	1.23118	0.0638499	0.174255	54.4848	127.913
PXDN	peroxidasin	1.23119	0.0640851	0.174632	39.0152	91.5974
NOSIP	nitric oxide synthase interacting protein	1.23165	0.0658553	0.178499	11.8828	27.9103
SORBS3	sorbin and SH3 domain containing 3	1.23178	0.0639766	0.174541	38.311	89.9809
LOC729603	NA	1.23189	0.0855398	0.214621	1.67239	3.9333
FMO5	flavin containing dimethylaniline monoxygenase 5	1.23204	0.130877	0.287927	0.59414	1.4009
CDC42EP2	CDC42 effector protein 2	1.23216	0.0636916	0.174085	50.4799	118.592
CD14	CD14 molecule	1.23252	0.100172	0.237269	1.14427	2.69404
POLR1A	RNA polymerase I subunit A	1.23339	0.0634409	0.173691	49.8637	117.245
ELMSAN1	NA	1.23428	0.0632762	0.173438	48.3674	113.796
DNAAF5	dynein axonemal assembly factor 5	1.2353	0.0626331	0.172117	136.696	321.83
THOC7	THO complex subunit 7	1.23541	0.0662285	0.179242	9.22017	21.714
RPL21	ribosomal protein L21	1.2356	0.0627339	0.172336	80.9793	190.694
DGCR14	NA	1.23654	0.063203	0.173302	28.1006	66.2195
AES	NA	1.2368	0.0624829	0.171823	81.6392	192.408
SAMD5	sterile alpha motif domain containing 5	1.23715	0.077659	0.200665	2.42057	5.71136
GAREML	NA	1.23729	0.0636271	0.174001	23.1494	54.5812
CDO1	cysteine dioxygenase type 1	1.23762	0.0750991	0.195604	3.03671	7.16615
LHX4	LIM homeobox 4	1.23765	0.0755799	0.196416	2.44258	5.76525
CDKN2C	cyclin dependent kinase inhibitor 2C	1.23778	0.0636564	0.174031	21.5651	50.8635
SMIM4	NA	1.23835	0.0832532	0.210442	1.87044	4.41823
CNPY3	canopy FGF signaling regulator 3	1.2392	0.0638086	0.1742	17.2301	40.68
MEMO1	mediator of cell motility 1	1.23926	0.0640796	0.174632	16.0198	37.8243
GOLGA8A	golgin A8 family member A	1.2395	0.0623196	0.171538	40.7146	96.1395
ULK2	unc-51 like autophagy activating kinase 2	1.24157	0.0649224	0.176618	9.04413	21.3907
IRX5	iroquois homeobox 5	1.24163	0.0693001	0.184607	4.22499	9.99597
CFLAR	CASP8 and FADD like apoptosis regulator	1.24185	0.0657544	0.178315	6.51353	15.4099
SEMA6C	semaphorin 6C	1.24228	0.0632914	0.173438	16.3278	38.6325
NDUFB3	NADH:ubiquinone oxidoreductase subunit B3	1.24282	0.067297	0.18102	5.32525	12.6081
RSBN1L	round spermatid basic protein 1 like	1.24286	0.0617778	0.170518	34.2841	81.1445
C17orf107	chromosome 17 open reading frame 107	1.24306	0.121234	0.272345	0.726171	1.72419
SH2B1	SH2B adaptor protein 1	1.24316	0.0612531	0.169325	68.9202	163.151
RPL37A	ribosomal protein L37a	1.24331	0.0614631	0.169818	45.2206	107.061
MRPL32	mitochondrial ribosomal protein L32	1.24335	0.071685	0.189226	3.3888	8.02824
HIST1H2AG	NA	1.24355	0.0610413	0.168969	97.4829	230.825
BAIAP2	BAR/IMD domain containing adaptor protein 2	1.24356	0.0640635	0.174632	10.0784	23.8692
ANKRD13D	ankyrin repeat domain 13D	1.2437	0.0629987	0.172859	16.1298	38.2015
RPL18A	ribosomal protein L18a	1.24409	0.0606932	0.168145	378.533	896.63
RPL34	ribosomal protein L34	1.24471	0.0611224	0.169103	49.2696	116.76
RPS2	ribosomal protein S2	1.24714	0.060011	0.166685	2395.31	5685.77
BARX1	BARX homeobox 1	1.24748	0.066779	0.180163	5.14921	12.2309
DENND1A	DENN domain containing 1A	1.24779	0.0612367	0.169309	25.636	60.8853
HIST3H2BB	NA	1.24785	0.0624839	0.171823	11.7728	27.9641
GABBR1	gamma-aminobutyric acid type B receptor subunit 1	1.24913	0.0611786	0.169177	19.6506	46.7147
SLC25A22	solute carrier family 25 member 22	1.24987	0.0599748	0.166613	59.8101	142.245
REPIN1	replication initiator 1	1.25007	0.0596998	0.166104	109.344	260.083
C21orf58	chromosome 21 open reading frame 58	1.25025	0.0605902	0.167892	22.4893	53.5036
GUCA1B	guanylate cyclase activator 1B	1.2503	0.0730059	0.191501	2.39856	5.71136
ZNF431	zinc finger protein 431	1.25053	0.0655883	0.178013	5.5233	13.1469
KIF3C	kinesin family member 3C	1.2507	0.0617788	0.170518	14.9195	35.5074
LRRN4CL	LRRN4 C-terminal like	1.25115	0.0672199	0.180932	4.02695	9.59078
SVEP1	sushi, von Willebrand factor type A, EGF and pentraxin domain containing 1	1.25402	0.0756115	0.196467	1.78242	4.25658
ZDHHC12	zinc finger DHHC-type palmitoyltransferase 12	1.25411	0.0595206	0.165747	34.108	81.36
ZFAT	zinc finger and AT-hook domain containing	1.25503	0.0650263	0.176812	4.44505	10.6145
AIFM3	apoptosis inducing factor mitochondria associated 3	1.2552	0.372947	0.578636	0.0880207	0.215523
EXOC3L2	exocyst complex component 3 like 2	1.2552	0.372947	0.578636	0.0880207	0.215523
CHAF1A	chromatin assembly factor 1 subunit A	1.25597	0.0590167	0.164654	40.3135	96.285
NME4	NME/NM23 nucleoside diphosphate kinase 4	1.25607	0.0584053	0.163396	184.755	441.284
EEF1G	eukaryotic translation elongation factor 1 gamma	1.25658	0.0582067	0.162925	471.923	1127.56
COQ4	coenzyme Q4	1.25703	0.0598511	0.166385	19.4306	46.4452
MYO5B	myosin VB	1.25707	0.0789999	0.202714	1.93646	4.63375
NUDT3	nudix hydrolase 3	1.25783	0.0622136	0.171352	8.58224	20.5286
DOC2A	double C2 domain alpha	1.25823	0.077689	0.200696	2.00247	4.79539
FAM89B	family with sequence similarity 89 member B	1.25829	0.0595685	0.165824	16.3278	39.0636
DCP1B	decapping mRNA 1B	1.25838	0.0612765	0.169361	8.71405	20.8519
ROMO1	reactive oxygen species modulator 1	1.25933	0.0585648	0.16373	31.6214	75.7025
PDCD10	programmed cell death 10	1.25966	0.0741245	0.193654	2.09049	5.01091
C6orf1	NA	1.2598	0.0601773	0.167089	11.0906	26.5632
MRPL34	mitochondrial ribosomal protein L34	1.26014	0.0620243	0.170964	6.16145	14.7633
SLC13A4	solute carrier family 13 member 4	1.26095	0.0681628	0.182356	3.21276	7.70495
DLL3	delta like canonical Notch ligand 3	1.26126	0.0646825	0.176054	4.29101	10.2912
SRC	SRC proto-oncogene, non-receptor tyrosine kinase	1.26151	0.0578515	0.162293	45.4627	109.001
NME2	NME/NM23 nucleoside diphosphate kinase 2	1.26205	0.0572497	0.161189	185.88	445.812
KATNB1	katanin regulatory subunit B1	1.26214	0.0574572	0.161633	77.6343	186.212
AQP10	aquaporin 10	1.26237	0.442579	0.644196	0.110026	0.269404
EMBP1	embigin pseudogene 1	1.26284	0.0909391	0.224465	0.828495	1.99359
FAM66A	NA	1.26335	0.145296	0.309236	0.484114	1.1676
NFKB2	nuclear factor kappa B subunit 2	1.26335	0.0581531	0.162831	23.6776	56.8442
SMG5	SMG5 nonsense mediated mRNA decay factor	1.26396	0.0568635	0.160305	215.563	517.687
IFT140	intraflagellar transport 140	1.264	0.0588532	0.164312	12.741	30.6043
LINGO1	leucine rich repeat and Ig domain containing 1	1.26447	0.0584224	0.163397	15.2936	36.7467
GTF3A	general transcription factor IIIA	1.26456	0.0583017	0.163162	20.0247	48.1156
HSD17B14	hydroxysteroid 17-beta dehydrogenase 14	1.2646	0.0702496	0.186222	2.46458	5.92689
RPS4X	ribosomal protein S4 X-linked	1.26462	0.0566627	0.159938	471.879	1133.76
SNED1	sushi, nidogen and EGF like domains 1	1.26473	0.0805202	0.205545	1.29831	3.12509
C8orf82	chromosome 8 open reading frame 82	1.26557	0.057777	0.162112	22.0052	52.9109
APBA3	amyloid beta precursor protein binding family A member 3	1.26562	0.0578661	0.162306	23.2595	55.9283
LHX4-AS1	LHX4 antisense RNA 1	1.2669	0.059459	0.165604	9.08814	21.8756
RPRML	reprimo like	1.26719	0.390133	0.595205	0.132031	0.323285
TBC1D17	TBC1 domain family member 17	1.26829	0.0583317	0.163218	12.3229	29.6883
LOC101927550	NA	1.26835	0.0785149	0.201938	1.49635	3.61001
CALML4	calmodulin like 4	1.26978	0.0673378	0.181054	3.03671	7.32779
ARHGAP31	Rho GTPase activating protein 31	1.2701	0.066357	0.179381	3.08073	7.43555
ZNF391	zinc finger protein 391	1.27056	0.072567	0.190719	1.65039	3.98718
PTCHD4	patched domain containing 4	1.27066	0.305221	0.506038	0.154036	0.377166
SCN3B	sodium voltage-gated channel beta subunit 3	1.27066	0.305221	0.506038	0.154036	0.377166
C17orf89	NA	1.27085	0.0762222	0.197612	1.67239	4.04106
POR	cytochrome p450 oxidoreductase	1.27098	0.0560619	0.159417	44.4285	107.223
RPS17	ribosomal protein S17	1.2713	0.0556014	0.15844	113.327	273.553
MAGI1	membrane associated guanylate kinase, WW and PDZ domain containing 1	1.27272	0.0637544	0.174169	3.49882	8.45929
C16orf59	NA	1.2731	0.0557515	0.158812	39.2132	94.7763
DNAJB5-AS1	NA	1.27328	0.283653	0.484862	0.176041	0.431046
IGFBP7	insulin like growth factor binding protein 7	1.27328	0.283653	0.484862	0.176041	0.431046
TMEM145	transmembrane protein 145	1.27331	0.0637944	0.17419	3.60885	8.72869
NAA60	N-alpha-acetyltransferase 60, NatF catalytic subunit	1.27392	0.0555372	0.158331	42.7561	103.397
LINC00662	long intergenic non-protein coding RNA 662	1.27414	0.0721704	0.190045	1.98047	4.79539
PIK3AP1	phosphoinositide-3-kinase adaptor protein 1	1.27434	0.0728364	0.191272	2.00247	4.84927
ATAD2B	ATPase family AAA domain containing 2B	1.27499	0.0576712	0.162045	11.5087	27.8564
PCBP4	poly(rC) binding protein 4	1.27571	0.0566269	0.159878	15.9538	38.6325
DKFZp686K1684	NA	1.27696	0.219277	0.408272	0.220052	0.538808
USP2-AS1	NA	1.27696	0.219277	0.408272	0.220052	0.538808
GDPD5	glycerophosphodiester phosphodiesterase domain containing 5	1.27746	0.0585263	0.16365	6.84361	16.5953
USP43	ubiquitin specific peptidase 43	1.27775	0.0614411	0.169787	4.73111	11.4766
PAFAH1B1	platelet activating factor acetylhydrolase 1b regulatory subunit 1	1.27817	0.0543356	0.155787	111.522	270.482
GTSE1-AS1	NA	1.27831	0.21179	0.398847	0.242057	0.592689
FZD8	frizzled class receptor 8	1.27894	0.0570792	0.160819	10.0784	24.4619
ADAM15	ADAM metallopeptidase domain 15	1.27896	0.0542047	0.155577	105.977	257.173
CRAT	carnitine O-acetyltransferase	1.27909	0.0560528	0.159417	15.1616	36.8006
IGHMBP2	immunoglobulin mu DNA binding protein 2	1.27924	0.0546878	0.156494	30.4112	73.8167
SUPT5H	SPT5 homolog, DSIF elongation factor subunit	1.27926	0.0542835	0.155693	70.7467	171.718
ZNF497	zinc finger protein 497	1.27934	0.0633886	0.173606	2.79466	6.78898
PLOD3	procollagen-lysine,2-oxoglutarate 5-dioxygenase 3	1.27963	0.0541915	0.155566	75.4338	183.141
BBOX1-AS1	BBOX1 antisense RNA 1	1.28039	0.174456	0.349491	0.286067	0.70045
CCDC144CP	NA	1.28039	0.174456	0.349491	0.286067	0.70045
HHIP-AS1	HHIP antisense RNA 1	1.28039	0.174456	0.349491	0.286067	0.70045
CERS1	ceramide synthase 1	1.28039	0.0553577	0.158068	18.2735	44.3929
BAX	BCL2 associated X, apoptosis regulator	1.28043	0.0541117	0.15542	64.0571	155.608
HIST1H2BO	NA	1.28051	0.0540687	0.155386	68.3921	166.147
GPR135	G protein-coupled receptor 135	1.28106	0.0627681	0.172371	3.23476	7.8666
HMG20B	high mobility group 20B	1.28123	0.0540808	0.155386	50.942	123.818
SLCO2A1	solute carrier organic anion transporter family member 2A1	1.28191	0.147866	0.313068	0.330078	0.808212
ISOC2	isochorismatase domain containing 2	1.28269	0.0536143	0.154426	79.6588	193.809
METRN	meteorin, glial cell differentiation regulator	1.28305	0.0600643	0.166804	3.96093	9.64466
IKZF1	IKAROS family zinc finger 1	1.28308	0.128197	0.284066	0.374088	0.915974
PRRC2B	proline rich coiled-coil 2B	1.28336	0.0532577	0.153699	238.184	579.757
TPRA1	transmembrane protein adipocyte associated 1	1.28349	0.0544931	0.156102	19.2545	46.8763
RRP7A	ribosomal RNA processing 7 homolog A	1.28418	0.0531211	0.153577	217.185	528.945
PLCXD2	phosphatidylinositol specific phospholipase C X domain containing 2	1.2844	0.129437	0.286198	0.440104	1.07762
NEFL	neurofilament light chain	1.28443	0.0536765	0.154469	38.6411	94.1298
LOC645166	NA	1.28459	0.0638581	0.174255	2.70664	6.59932
CYP27A1	cytochrome P450 family 27 subfamily A member 1	1.28476	0.129867	0.286853	0.462109	1.1315
ROR1	receptor tyrosine kinase like orphan receptor 1	1.28477	0.059627	0.16593	4.90716	11.9615
PPP2R3B	protein phosphatase 2 regulatory subunit B''beta	1.28487	0.0542289	0.155619	23.0174	56.0899
LRRC3	leucine rich repeat containing 3	1.28554	0.0550273	0.1573	10.4745	25.5395
DHDH	dihydrodiol dehydrogenase	1.28565	0.117629	0.266529	0.528124	1.29314
FXYD1	FXYD domain containing ion transport regulator 1	1.28565	0.117629	0.266529	0.528124	1.29314
GPRC5C	G protein-coupled receptor class C group 5 member C	1.28577	0.0553738	0.158068	10.8706	26.5094
TCTE1	t-complex-associated-testis-expressed 1	1.2859	0.106088	0.247124	0.55013	1.34702
ENTPD8	ectonucleoside triphosphate diphosphohydrolase 8	1.28673	0.109441	0.252692	0.63815	1.56254
ADAMTSL1	ADAMTS like 1	1.28721	0.102406	0.240927	0.704166	1.72419
PRSS35	serine protease 35	1.28735	0.10344	0.242588	0.726171	1.77807
LOC100287846	NA	1.28761	0.0967518	0.231916	0.770181	1.88583
MED30	mediator complex subunit 30	1.28773	0.089689	0.222239	0.792186	1.93971
TSG1	NA	1.28815	0.0870806	0.217448	0.880207	2.15523
ADCY3	adenylate cyclase 3	1.28879	0.0525563	0.152134	72.023	175.975
DDR2	discoidin domain receptor tyrosine kinase 2	1.28918	0.0827203	0.209583	1.21028	2.96344
SOX13	SRY-box transcription factor 13	1.28921	0.0533195	0.153823	24.6458	60.2387
ATP6V1B1	ATPase H+ transporting V1 subunit B1	1.28923	0.074729	0.194952	1.23229	3.01732
LOC100499489	NA	1.28932	0.0720897	0.190007	1.2763	3.12509
CLEC11A	C-type lectin domain containing 11A	1.28949	0.0750256	0.195496	1.36432	3.34061
NUDT7	nudix hydrolase 7	1.28953	0.0759406	0.19707	1.38633	3.39449
RGS20	regulator of G protein signaling 20	1.28953	0.0759406	0.19707	1.38633	3.39449
AARSD1	alanyl-tRNA synthetase domain containing 1	1.2896	0.0735121	0.192425	1.43034	3.50225
MED11	mediator complex subunit 11	1.2897	0.0752615	0.195807	1.49635	3.66389
HAND2	heart and neural crest derivatives expressed 2	1.28999	0.0687745	0.183628	1.7164	4.2027
SHKBP1	SH3KBP1 binding protein 1	1.29035	0.0523403	0.151751	62.3407	152.483
KLHL14	kelch like family member 14	1.29066	0.0622178	0.171352	2.61862	6.41181
POLR2A	RNA polymerase II subunit A	1.29107	0.0518752	0.150806	261.488	639.888
TLN2	talin 2	1.29163	0.0539047	0.155044	11.0246	26.9943
MAPK7	mitogen-activated protein kinase 7	1.29173	0.0532574	0.153699	16.9	41.3805
TMEM120B	transmembrane protein 120B	1.29299	0.0519172	0.150901	56.7294	139.012
NFATC4	nuclear factor of activated T cells 4	1.29302	0.0524796	0.152074	25.9221	63.5255
CA5BP1	carbonic anhydrase 5B pseudogene 1	1.29441	0.0562008	0.159672	6.32429	15.5177
COX6A1	cytochrome c oxidase subunit 6A1	1.29448	0.0514918	0.150067	85.7542	210.351
NOL6	nucleolar protein 6	1.29533	0.0512713	0.149585	111.016	272.475
TRIM47	tripartite motif containing 47	1.29748	0.0575214	0.161758	5.1052	12.5542
NUDT1	nudix hydrolase 1	1.2984	0.056049	0.159417	4.37903	10.7762
NUMBL	NUMB like endocytic adaptor protein	1.30016	0.0509813	0.148899	34.2181	84.2696
BAIAP2-AS1	NA	1.30021	0.0546366	0.156403	7.2397	17.8345
TMEM129	transmembrane protein 129, E3 ubiquitin ligase	1.30088	0.0505192	0.147815	59.7221	147.148
HCFC1R1	host cell factor C1 regulator 1	1.30134	0.0532318	0.153679	9.72629	23.977
ILVBL	ilvB acetolactate synthase like	1.30157	0.0503848	0.147501	62.0326	152.914
HERC2	HECT and RLD domain containing E3 ubiquitin protein ligase 2	1.30379	0.0499969	0.146735	63.1315	155.863
DAAM2	dishevelled associated activator of morphogenesis 2	1.3042	0.0512264	0.149481	15.1836	37.501
ANKLE1	ankyrin repeat and LEM domain containing 1	1.30427	0.0636111	0.174001	2.28854	5.65748
PDZD11	PDZ domain containing 11	1.30435	0.054743	0.156624	4.81913	11.9077
BRF1	BRF1 RNA polymerase III transcription initiation factor subunit	1.30542	0.0500608	0.146853	34.8782	86.2093
SLC25A6	solute carrier family 25 member 6	1.30559	0.0493889	0.145623	224.123	554.002
FAM189A1	NA	1.30694	0.056528	0.159744	3.98294	9.86019
ERN1	endoplasmic reticulum to nucleus signaling 1	1.30703	0.0536032	0.154426	6.05142	14.9789
EHD2	EH domain containing 2	1.30711	0.0570985	0.160819	3.93893	9.75242
CBS	cystathionine beta-synthase	1.30713	0.0491294	0.145158	224.145	554.649
SOX18	SRY-box transcription factor 18	1.30756	0.0662155	0.179237	1.80442	4.47211
PRPF6	pre-mRNA processing factor 6	1.30878	0.0496973	0.146038	29.773	73.7628
FAM78A	family with sequence similarity 78 member A	1.30879	0.05626	0.159744	3.54283	8.78257
MAP1A	microtubule associated protein 1A	1.30906	0.050062	0.146853	20.0687	49.732
HIST2H2AC	NA	1.30995	0.0492634	0.145419	36.2689	89.9287
IBA57	iron-sulfur cluster assembly factor IBA57	1.31015	0.0488685	0.144489	72.5291	179.854
SCARNA12	small Cajal body-specific RNA 12	1.31047	0.0532293	0.153679	6.62356	16.4336
LOC100130987	NA	1.31047	0.0663262	0.179381	1.51836	3.77166
FLJ35934	NA	1.31086	0.0539876	0.155227	4.81913	11.9615
DBN1	drebrin 1	1.31288	0.0482381	0.143096	142.77	354.697
CTF1	cardiotrophin 1	1.31358	0.0696658	0.185218	1.29831	3.23285
PHLDB1	pleckstrin homology like domain family B member 1	1.3144	0.048767	0.144258	27.8806	69.3446
GPS2	G protein pathway suppressor 2	1.31455	0.0495957	0.145926	13.7752	34.2682
PTGIS	prostaglandin I2 synthase	1.31473	0.0710422	0.188048	1.23229	3.07121
HYLS1	HYLS1 centriolar and ciliogenesis associated	1.31514	0.074729	0.194952	1.21028	3.01732
RUSC2	RUN and SH3 domain containing 2	1.31592	0.0493941	0.145623	12.9831	32.3285
HGS	hepatocyte growth factor-regulated tyrosine kinase substrate	1.31622	0.0478977	0.142268	65.9495	164.229
DUSP4	dual specificity phosphatase 4	1.31631	0.0577436	0.162112	2.44258	6.08853
LMNTD2	lamin tail domain containing 2	1.31646	0.076566	0.198345	1.14427	2.85568
DLG4	discs large MAGUK scaffold protein 4	1.31714	0.0489644	0.144723	17.3401	43.2124
ALDOC	aldolase, fructose-bisphosphate C	1.31781	0.0533427	0.153863	4.73111	11.7999
HIST1H3F	NA	1.31817	0.0508435	0.14855	7.06366	17.619
CRAMP1L	NA	1.31873	0.0476596	0.141642	45.6387	113.85
RGAG4	NA	1.31896	0.0598862	0.166423	2.20052	5.49584
ARHGEF4	Rho guanine nucleotide exchange factor 4	1.31906	0.0525367	0.152134	4.51106	11.2611
LOC100272216	NA	1.31947	0.0553145	0.157982	3.30078	8.24376
H2AFX	NA	1.32036	0.047279	0.141033	57.3675	143.269
LOC728392	uncharacterized LOC728392	1.32046	0.0505297	0.147819	7.59179	18.966
RARA	retinoic acid receptor alpha	1.32105	0.0474876	0.14142	33.3378	83.2997
RPL29	ribosomal protein L29	1.32172	0.0467587	0.139778	179.188	447.911
EP300	E1A binding protein p300	1.32301	0.0467901	0.139846	66.5877	166.599
MGAT4B	alpha-1,3-mannosyl-glycoprotein 4-beta-N-acetylglucosaminyltransferase B	1.32339	0.0466045	0.139471	98.6932	246.99
CIRBP	cold inducible RNA binding protein	1.3235	0.0467554	0.139778	59.568	149.088
RPL13AP6	ribosomal protein L13a pseudogene 6	1.32405	0.062482	0.171823	1.84844	4.63375
TBX20	T-box transcription factor 20	1.32444	0.0491855	0.145218	9.55025	23.9231
PDE4DIP	phosphodiesterase 4D interacting protein	1.3248	0.0477181	0.141786	18.9905	47.5767
HGH1	HGH1 homolog	1.325	0.0464828	0.139183	64.4312	161.427
PYCR1	pyrroline-5-carboxylate reductase 1	1.32543	0.0461353	0.1385	225.619	565.425
FAM195A	NA	1.32558	0.0502027	0.147081	6.42551	16.1104
LINC00896	long intergenic non-protein coding RNA 896	1.32625	0.084547	0.212819	0.814192	2.04747
ABCC10	ATP binding cassette subfamily C member 10	1.32664	0.0463768	0.139018	45.9908	115.359
VIM	vimentin	1.32687	0.0458935	0.137952	255.7	641.451
UPF1	UPF1 RNA helicase and ATPase	1.32693	0.0460687	0.138376	88.6149	222.312
BZRAP1	NA	1.32718	0.077138	0.199509	0.792186	1.99359
SCRN2	secernin 2	1.32738	0.0472795	0.141033	19.3646	48.6005
GYPC	glycophorin C (Gerbich blood group)	1.32774	0.0580169	0.162617	2.5306	6.35793
GFI1	growth factor independent 1 transcriptional repressor	1.32878	0.0521987	0.151449	4.15898	10.4529
LOC653712	NA	1.32922	0.0816969	0.20762	0.748176	1.88583
NRG2	neuregulin 2	1.32922	0.0816969	0.20762	0.748176	1.88583
ZFC3H1	zinc finger C3H1-type containing	1.32963	0.0463511	0.138983	24.0077	60.3465
NR4A1	nuclear receptor subfamily 4 group A member 1	1.32982	0.0462264	0.138696	28.8488	72.5236
C1orf95	NA	1.33037	0.0619285	0.170786	1.54036	3.87942
ZFP36L1	ZFP36 ring finger protein like 1	1.3317	0.0467115	0.139688	18.0222	45.3676
CHST2	carbohydrate sulfotransferase 2	1.33299	0.0517658	0.150623	4.48906	11.315
IRF2BPL	interferon regulatory factor 2 binding protein like	1.33319	0.0458789	0.137933	25.7021	64.7647
MESP1	mesoderm posterior bHLH transcription factor 1	1.33328	0.0644435	0.175462	1.43034	3.61001
OXTR	oxytocin receptor	1.33391	0.0634619	0.17372	1.40833	3.55613
MAP2K2	mitogen-activated protein kinase kinase 2	1.33422	0.0448798	0.135657	104.675	263.932
HMGCLL1	3-hydroxymethyl-3-methylglutaryl-CoA lyase like 1	1.33552	0.0915427	0.225305	0.63815	1.61642
CAMK2B	calcium/calmodulin dependent protein kinase II beta	1.33561	0.0553673	0.158068	2.06849	5.22644
CCAR2	cell cycle and apoptosis regulator 2	1.33565	0.0446233	0.135182	122.921	310.246
ESRRA	estrogen related receptor alpha	1.33579	0.0448421	0.135568	55.5191	140.144
TINCR	TINCR ubiquitin domain containing	1.33602	0.0496382	0.145972	4.88515	12.3387
RAD23A	RAD23 homolog A, nucleotide excision repair protein	1.33655	0.0445971	0.135179	78.3825	197.958
COMMD9	COMM domain containing 9	1.33733	0.0456929	0.137548	18.5064	46.7685
PRR7	proline rich 7, synaptic	1.33752	0.0593781	0.165463	1.98047	5.01091
TFEB	transcription factor EB	1.33763	0.0498677	0.146435	4.02695	10.1835
ZMYND10	zinc finger MYND-type containing 10	1.33817	0.0622092	0.171352	1.2763	3.23285
KIAA1671	KIAA1671	1.33863	0.0444845	0.135014	46.739	118.214
AKAP2	NA	1.33873	0.0480998	0.142741	5.57897	14.1168
LOC730101	uncharacterized LOC730101	1.33916	0.0502051	0.147081	4.55507	11.5305
POLR2J	RNA polymerase II subunit J	1.34025	0.0468654	0.139943	7.77817	19.6999
NASP	nuclear autoantigenic sperm protein	1.3403	0.0468483	0.139943	8.31796	21.0674
PCDH8	protocadherin 8	1.34043	0.0973092	0.232909	0.572135	1.45478
RREB1	ras responsive element binding protein 1	1.34051	0.044241	0.1344	42.9761	108.839
DDN	dendrin	1.34062	0.0463562	0.138983	10.8265	27.4253
AKNA	AT-hook transcription factor	1.34134	0.0496909	0.146038	3.71888	9.42914
CCNF	cyclin F	1.34229	0.0435892	0.132717	134.958	342.197
EIF3G	eukaryotic translation initiation factor 3 subunit G	1.34235	0.0438064	0.133229	59.326	150.435
ABL1	ABL proto-oncogene 1, non-receptor tyrosine kinase	1.34287	0.0437586	0.133133	55.035	139.605
MASP2	MBL associated serine protease 2	1.34438	0.0676678	0.181652	1.12226	2.85568
FUT1	fucosyltransferase 1 (H blood group)	1.34541	0.066459	0.179537	1.10026	2.8018
CEP68	centrosomal protein 68	1.34563	0.0436284	0.132811	33.0078	83.8924
DZIP1L	DAZ interacting zinc finger protein 1 like	1.34598	0.0461144	0.138462	8.58202	21.8217
FRMD8	FERM domain containing 8	1.34642	0.0432372	0.13214	53.0985	135.025
NPR2	natriuretic peptide receptor 2	1.34659	0.0939796	0.227362	0.506119	1.29314
SAP30L	SAP30 like	1.34724	0.0475278	0.141479	5.56731	14.1706
AHR	aryl hydrocarbon receptor	1.34753	0.0464521	0.139143	7.2177	18.3734
HAUS1	HAUS augmin like complex subunit 1	1.34767	0.0478202	0.142064	5.5233	14.0629
OGFOD3	2-oxoglutarate and iron dependent oxygenase domain containing 3	1.34783	0.0433266	0.132214	31.6875	80.6596
GADD45G	growth arrest and DNA damage inducible gamma	1.34815	0.0526382	0.15229	2.70664	6.89674
ZNF784	zinc finger protein 784	1.34945	0.0453208	0.13671	8.0539	20.5286
HOXA6	homeobox A6	1.34958	0.0483281	0.143285	4.79713	12.2309
PNN	pinin, desmosome associated protein	1.34978	0.0436799	0.132918	15.5357	39.6024
FLJ45513	NA	1.35107	0.0561185	0.159512	1.51836	3.87942
TXN2	thioredoxin 2	1.35257	0.0421962	0.129616	74.2675	189.66
PHF23	PHD finger protein 23	1.35269	0.0423254	0.129963	50.5899	129.206
DTX2	deltex E3 ubiquitin ligase 2	1.35304	0.0435489	0.132644	14.3141	36.5716
MYT1	myelin transcription factor 1	1.3537	0.0626589	0.172159	1.45234	3.71778
PNO1	partner of NOB1 homolog	1.35424	0.0425626	0.130519	25.372	64.8725
TMEM59L	transmembrane protein 59 like	1.35507	0.047652	0.141642	4.86314	12.4465
LRRC73	leucine rich repeat containing 73	1.35533	0.0679261	0.181927	0.924218	2.37076
ZBTB46	zinc finger and BTB domain containing 46	1.35601	0.0430995	0.131843	15.4476	39.5485
ATPIF1	NA	1.3564	0.042955	0.1315	14.3914	36.8545
AP2S1	adaptor related protein complex 2 subunit sigma 1	1.35721	0.0417331	0.12863	43.6803	111.91
BMP8B	bone morphogenetic protein 8b	1.35733	0.0456772	0.13753	6.13835	15.7332
FAM193B	family with sequence similarity 193 member B	1.35751	0.0414763	0.128033	73.7614	189.014
RANGAP1	Ran GTPase activating protein 1	1.35761	0.0412103	0.127405	394.905	1011.99
RAP1GAP2	RAP1 GTPase activating protein 2	1.35794	0.0421617	0.129564	25.328	64.9264
LDOC1	LDOC1 regulator of NFKB signaling	1.35956	0.0463556	0.138983	4.53307	11.6383
PTDSS2	phosphatidylserine synthase 2	1.3602	0.0410656	0.127103	79.4167	203.885
GLUD1P3	glutamate dehydrogenase 1 pseudogene 3	1.36025	0.048696	0.144165	3.12474	8.02824
MOSPD3	motile sperm domain containing 3	1.3604	0.0433092	0.132214	8.09791	20.798
KLHL21	kelch like family member 21	1.36047	0.0409733	0.126875	97.637	250.707
TCF7L1	transcription factor 7 like 1	1.36069	0.0460652	0.138376	4.90716	12.6081
SSSCA1	NA	1.36085	0.0418543	0.128858	21.9832	56.4671
DUS1L	dihydrouridine synthase 1 like	1.36109	0.0409304	0.126804	81.5072	209.381
XYLT2	xylosyltransferase 2	1.36164	0.0411949	0.127382	36.3966	93.5371
CYHR1	NA	1.36188	0.0414666	0.128027	25.1959	64.7647
NME3	NME/NM23 nucleoside diphosphate kinase 3	1.36198	0.0417738	0.128731	19.4086	49.8936
GRID1	glutamate ionotropic receptor delta type subunit 1	1.36224	0.0445449	0.135096	5.67734	14.6017
CHST12	carbohydrate sulfotransferase 12	1.36226	0.0447115	0.135374	6.99765	17.9962
ARL2	ADP ribosylation factor like GTPase 2	1.36365	0.0406865	0.126217	56.5093	145.424
NDUFA3	NADH:ubiquinone oxidoreductase subunit A3	1.36371	0.0449102	0.135673	5.12721	13.2008
RNF213	ring finger protein 213	1.36399	0.0409378	0.126804	32.1716	82.8148
EN1	engrailed homeobox 1	1.36456	0.0491652	0.145211	2.50859	6.4657
ATP13A1	ATPase 13A1	1.36504	0.040369	0.125448	80.803	208.142
EPHA6	EPH receptor A6	1.36518	0.0435333	0.132644	6.71158	17.2957
SARDH	sarcosine dehydrogenase	1.3652	0.111592	0.256024	0.374088	0.969854
HIST1H2AC	NA	1.3656	0.0408426	0.126581	29.773	76.7263
PRR22	proline rich 22	1.36567	0.0434836	0.132544	7.08567	18.2656
SAMD4B	sterile alpha motif domain containing 4B	1.3657	0.0401982	0.124988	112.358	289.555
RBM42	RNA binding motif protein 42	1.36798	0.0400063	0.124582	67.842	175.113
GLIS2	GLIS family zinc finger 2	1.36846	0.0431167	0.131871	8.03189	20.7441
TECR	trans-2,3-enoyl-CoA reductase	1.36943	0.0397884	0.124117	70.9227	183.249
GRK4	G protein-coupled receptor kinase 4	1.36978	0.0755634	0.196405	0.748176	1.93971
CC2D1A	coiled-coil and C2 domain containing 1A	1.37112	0.0398247	0.124183	37.7829	97.7398
DEF6	DEF6 guanine nucleotide exchange factor	1.3712	0.0455216	0.137214	3.85091	9.96795
CEP89	centrosomal protein 89	1.37285	0.0594498	0.165604	1.10026	2.85568
HIST1H2BN	NA	1.37566	0.0420322	0.129307	7.6578	19.8772
GNAL	G protein subunit alpha L	1.37629	0.0413808	0.127811	8.36197	21.714
SH2D5	SH2 domain containing 5	1.37633	0.0401178	0.124786	12.741	33.0828
RBM38	RNA binding motif protein 38	1.37651	0.039171	0.122685	32.3916	84.1079
STEAP1	STEAP family member 1	1.37652	0.0479155	0.142295	2.50859	6.51958
PTPN6	protein tyrosine phosphatase non-receptor type 6	1.37705	0.0721211	0.190007	0.682161	1.77807
UTP3	UTP3 small subunit processome component	1.37869	0.0424967	0.130342	4.92916	12.8236
LOC100130093	NA	1.38001	0.0458326	0.137871	3.45481	8.99809
ACHE	acetylcholinesterase (Cartwright blood group)	1.38008	0.0452551	0.136537	3.10273	8.08212
TAL1	TAL bHLH transcription factor 1, erythroid differentiation factor	1.38024	0.107412	0.249459	0.308073	0.808212
MNX1	motor neuron and pancreas homeobox 1	1.38055	0.044537	0.135096	3.43281	8.94421
IDH3G	isocitrate dehydrogenase (NAD(+)) 3 non-catalytic subunit gamma	1.38056	0.0387745	0.121678	30.5212	79.4742
COL14A1	collagen type XIV alpha 1 chain	1.38175	0.0444996	0.135034	4.07096	10.6145
TFAP4	transcription factor AP-4	1.38237	0.038352	0.120585	33.2938	86.802
PCBP1-AS1	PCBP1 antisense RNA 1	1.38241	0.0586188	0.16385	1.32031	3.44837
LSS	lanosterol synthase	1.38271	0.037854	0.119388	114.141	297.638
PQLC1	NA	1.38298	0.0381476	0.120058	41.1717	107.384
ZFAND2B	zinc finger AN1-type containing 2B	1.38372	0.0420187	0.129293	5.65533	14.7633
SHROOM3	shroom family member 3	1.38376	0.039434	0.123319	12.0148	31.3586
ATP8B2	ATPase phospholipid transporting 8B2	1.38416	0.0376698	0.118899	108.287	282.659
PYCR2	pyrroline-5-carboxylate reductase 2	1.38421	0.03768	0.118908	99.9035	260.783
SMIM10L2B	small integral membrane protein 10 like 2B	1.38508	0.0392294	0.12281	11.8388	30.9276
SLC9A8	solute carrier family 9 member A8	1.38517	0.038537	0.121074	18.4183	48.1156
CGNL1	cingulin like 1	1.38525	0.0473552	0.141172	2.26653	5.92689
TMEM134	transmembrane protein 134	1.38553	0.0383039	0.120457	20.9709	54.7968
SON	SON DNA and RNA binding protein	1.38642	0.0372927	0.118075	179.738	469.894
FAM65A	NA	1.38644	0.0375162	0.118552	61.0644	159.649
DNAJC17	DnaJ heat shock protein family (Hsp40) member C17	1.38659	0.0514591	0.150025	1.58437	4.14882
TM6SF2	transmembrane 6 superfamily member 2	1.38673	0.14827	0.313371	0.286067	0.754331
TSEN54	tRNA splicing endonuclease subunit 54	1.38745	0.0375785	0.118726	38.8611	101.673
CLTB	clathrin light chain B	1.38762	0.0373794	0.118212	57.7196	151.028
TIAM2	TIAM Rac1 associated GEF 2	1.38763	0.0418074	0.128786	4.77512	12.5003
ZNF766	zinc finger protein 766	1.3877	0.0636612	0.174031	0.924218	2.42464
VARS	NA	1.38941	0.0368967	0.117118	183.171	479.862
RPS15A	ribosomal protein S15a	1.38945	0.0370221	0.117401	84.918	222.474
CD200R1	CD200 receptor 1	1.38995	0.0679261	0.181927	0.902212	2.37076
LPP-AS2	LPP antisense RNA 2	1.38995	0.0679261	0.181927	0.902212	2.37076
L3MBTL1	L3MBTL histone methyl-lysine binding protein 1	1.39005	0.0460952	0.13843	2.46458	6.4657
COX5A	cytochrome c oxidase subunit 5A	1.39199	0.0388164	0.121762	9.46223	24.839
DDX49	DEAD-box helicase 49	1.39203	0.0368002	0.116901	57.5435	151.028
WASH7P	NA	1.3922	0.0376192	0.118809	19.953	52.3786
UQCC3	ubiquinol-cytochrome c reductase complex assembly factor 3	1.39327	0.0415669	0.128264	5.1052	13.4163
THSD4	thrombospondin type 1 domain containing 4	1.39404	0.0430142	0.131607	3.56484	9.37526
NBPF25P	NBPF member 25, pseudogene	1.39552	0.0503785	0.147501	1.61144	4.24581
TTC7A	tetratricopeptide repeat domain 7A	1.3959	0.0374001	0.118255	15.8657	41.7576
C17orf67	chromosome 17 open reading frame 67	1.39662	0.0780562	0.201244	0.55013	1.45478
CFAP69	cilia and flagella associated protein 69	1.39662	0.0780562	0.201244	0.55013	1.45478
TUBA8	tubulin alpha 8	1.39681	0.0492713	0.145419	1.7164	4.52599
LIN37	lin-37 DREAM MuvB core complex component	1.39738	0.0394105	0.123293	5.47929	14.4401
SLC4A3	solute carrier family 4 member 3	1.39927	0.0385461	0.121078	7.6578	20.2053
NRTN	neurturin	1.40055	0.0497986	0.146259	1.93646	5.11868
RHOBTB2	Rho related BTB domain containing 2	1.40195	0.0366971	0.116689	12.741	33.6755
DLX2	distal-less homeobox 2	1.40254	0.0361583	0.115246	16.812	44.4517
COMTD1	catechol-O-methyltransferase domain containing 1	1.40267	0.0380264	0.119746	7.96588	21.0674
SLX1A	SLX1 homolog A, structure-specific endonuclease subunit	1.40357	0.0369884	0.11734	8.92464	23.617
SLX1B	SLX1 homolog B, structure-specific endonuclease subunit	1.40357	0.0369884	0.11734	8.92464	23.617
C8orf31	NA	1.40409	0.0581509	0.162831	1.05625	2.8018
SLFNL1-AS1	SLFNL1 antisense RNA 1	1.40423	0.0384413	0.120842	6.49153	17.188
EPHB4	EPH receptor B4	1.40567	0.0348938	0.112338	107.539	284.922
FAM101A	NA	1.40658	0.0523316	0.151751	1.29831	3.44837
ADCY1	adenylate cyclase 1	1.40696	0.0354973	0.113763	24.3597	64.6031
CHD7	chromodomain helicase DNA binding protein 7	1.40729	0.0350971	0.112703	30.1031	79.8513
LOXL2	lysyl oxidase like 2	1.40914	0.0355776	0.113886	17.6482	46.8763
FOXJ1	forkhead box J1	1.40923	0.0647071	0.176091	0.748176	1.99359
RNF181	ring finger protein 181	1.40954	0.0474787	0.14142	1.78242	4.74151
MED24	mediator complex subunit 24	1.4102	0.0343663	0.112091	90.3753	240.201
DKK3	dickkopf WNT signaling pathway inhibitor 3	1.41049	0.0452358	0.136504	2.02448	5.38808
LOC100288778	NA	1.41072	0.0352499	0.113126	18.2817	48.6118
MAST3	microtubule associated serine/threonine kinase 3	1.41141	0.0348422	0.112239	21.6311	57.5447
CTXN1	cortexin 1	1.41157	0.0370649	0.117491	7.34973	19.5587
GOLGA3	golgin A3	1.41225	0.0342989	0.112091	48.5434	129.206
LINC01024	NA	1.41239	0.0483501	0.143298	1.73841	4.63375
MOB3C	MOB kinase activator 3C	1.41246	0.0526001	0.152206	1.23229	3.28673
ARID1A	AT-rich interaction domain 1A	1.41303	0.034155	0.111976	55.255	147.148
RPS9	ribosomal protein S9	1.41314	0.033852	0.11131	324.092	863.116
IPO4	importin 4	1.41346	0.0338625	0.11131	175.975	468.763
C1QTNF9B-AS1	NA	1.41352	0.180372	0.358605	0.220052	0.592689
LENG8	leukocyte receptor cluster member 8	1.41502	0.0337571	0.111142	100.036	266.764
EXOSC5	exosome component 5	1.4154	0.0340459	0.111708	36.4186	97.1471
LOC100507373	NA	1.41557	0.0920471	0.226034	0.462109	1.23926
ANK2	ankyrin 2	1.41571	0.0361488	0.115238	8.0759	21.5523
CCDC167	coiled-coil domain containing 167	1.41577	0.0387028	0.1215	3.65286	9.75242
SAFB	scaffold attachment factor B	1.41657	0.0360721	0.115039	8.00548	21.3772
KCNC1	potassium voltage-gated channel subfamily C member 1	1.4173	0.0367778	0.116854	5.54531	14.8172
CHPF	chondroitin polymerizing factor	1.41769	0.0338699	0.11131	30.4112	81.2522
CROCCP3	CROCC pseudogene 3	1.41776	0.0611416	0.169103	0.946223	2.53455
PRUNE2	prune homolog 2 with BCH domain	1.41871	0.0486486	0.144067	1.40833	3.77166
UBL5	ubiquitin like 5	1.41887	0.036814	0.116901	4.99518	13.3624
ZNF408	zinc finger protein 408	1.4189	0.0345469	0.112091	14.0833	37.6627
NR2F2	nuclear receptor subfamily 2 group F member 2	1.41913	0.033726	0.111107	29.575	79.097
MCIDAS	multiciliate differentiation and DNA synthesis associated cell cycle protein	1.41976	0.0394303	0.123319	3.05872	8.18988
SH3BP5L	SH3 binding domain protein 5 like	1.42021	0.0335279	0.11054	32.3916	86.6942
YLPM1	YLP motif containing 1	1.42033	0.0336221	0.110787	30.9393	82.8148
GCHFR	GTP cyclohydrolase I feedback regulator	1.42048	0.0424277	0.130229	2.33255	6.25017
PYCRL	NA	1.42053	0.0330646	0.109326	118.454	317.088
TLCD2	TLC domain containing 2	1.42146	0.0355608	0.113864	7.70181	20.6363
BCL11B	BCL11 transcription factor B	1.42183	0.0466179	0.139485	1.60638	4.31046
KDELR1	KDEL endoplasmic reticulum protein retention receptor 1	1.42345	0.0326919	0.108336	142.682	382.715
RNF208	ring finger protein 208	1.42347	0.0445689	0.135144	2.04648	5.49584
ATOX1	antioxidant 1 copper chaperone	1.42355	0.0345113	0.112091	8.95611	24.0308
PCBP2-OT1	PCBP2 overlapping transcript 1	1.4236	0.0681637	0.182356	0.704166	1.89553
EN2	engrailed homeobox 2	1.42395	0.0330449	0.109283	34.4161	92.3517
LAMA1	laminin subunit alpha 1	1.42437	0.0338049	0.111248	16.6799	44.7749
CTAGE6	CTAGE family member 6	1.42444	0.14827	0.313371	0.278586	0.754331
RNASEK	ribonuclease K	1.42458	0.0327706	0.108467	54.4474	146.163
ZNF335	zinc finger protein 335	1.42529	0.0329869	0.109114	30.1911	81.0906
CDNF	cerebral dopamine neurotrophic factor	1.42617	0.148066	0.313126	0.198047	0.538808
PPAP2C	NA	1.42617	0.148066	0.313126	0.198047	0.538808
SLC35E4	solute carrier family 35 member E4	1.42702	0.0409227	0.126804	2.66263	7.16615
ZNF843	zinc finger protein 843	1.42714	0.0466016	0.139471	1.54036	4.14882
LOC729080	NA	1.42787	0.101443	0.239389	0.418098	1.1315
TMEM256	transmembrane protein 256	1.42811	0.0356071	0.113958	4.86314	13.093
ALX4	ALX homeobox 4	1.42838	0.0332761	0.110003	14.3914	38.7403
C22orf46	NA	1.42843	0.0351198	0.112753	6.40351	17.2419
GPSM3	G protein signaling modulator 3	1.42913	0.0434224	0.132426	2.17851	5.87301
CHST6	carbohydrate sulfotransferase 6	1.43242	0.0373519	0.118171	3.63085	9.80631
MGST2	microsomal glutathione S-transferase 2	1.43403	0.0346643	0.112091	4.86314	13.1469
ARID5A	AT-rich interaction domain 5A	1.43434	0.0324838	0.107778	18.6384	50.3785
RPL35	ribosomal protein L35	1.43435	0.0316573	0.105813	50.876	137.504
CCR10	C-C motif chemokine receptor 10	1.43499	0.0994744	0.236561	0.396093	1.07762
RPL24	ribosomal protein L24	1.43606	0.0314818	0.105314	48.1473	130.284
INO80B	INO80 complex subunit B	1.43723	0.0324408	0.107679	12.0588	32.662
SRGAP3	SLIT-ROBO Rho GTPase activating protein 3	1.43733	0.0394682	0.123355	2.46458	6.68122
NLGN2	neuroligin 2	1.4374	0.0312206	0.104654	67.798	183.626
PELI3	pellino E3 ubiquitin protein ligase family member 3	1.43981	0.0318095	0.10619	16.2838	44.1823
TMEM108	transmembrane protein 108	1.44051	0.0349433	0.11237	3.8289	10.399
AKIP1	A-kinase interacting protein 1	1.44064	0.0338099	0.111248	6.86562	18.6428
FLJ10038	NA	1.44064	0.0373233	0.118126	3.01471	8.18988
TP53I13	tumor protein p53 inducible protein 13	1.44126	0.0310545	0.104291	33.4699	90.8969
HNRNPD	heterogeneous nuclear ribonucleoprotein D	1.44165	0.030844	0.103674	48.8735	132.762
AURKC	aurora kinase C	1.44177	0.228158	0.418671	0.176041	0.484927
CDR2L	cerebellar degeneration related protein 2 like	1.44204	0.03099	0.104096	32.0836	87.1791
RPL36	ribosomal protein L36	1.44205	0.0306993	0.103375	67.5999	183.68
MEF2D	myocyte enhancer factor 2D	1.44235	0.030841	0.103674	40.4235	109.863
DPYSL4	dihydropyrimidinase like 4	1.4425	0.0319393	0.106471	13.5772	36.9083
PTTG3P	NA	1.4429	0.0847783	0.213095	0.374088	1.02374
GRIP2	glutamate receptor interacting protein 2	1.4436	0.0476604	0.141642	1.16627	3.17897
PI4K2B	phosphatidylinositol 4-kinase type 2 beta	1.44391	0.0316706	0.105835	15.0295	40.8955
TOM1L2	target of myb1 like 2 membrane trafficking protein	1.44445	0.0308272	0.103674	29.575	80.4979
RHBDF1	rhomboid 5 homolog 1	1.4446	0.032287	0.107344	8.84608	24.0847
PLEKHM1P	NA	1.4447	0.0322949	0.107348	10.0383	27.3316
C17orf49	chromosome 17 open reading frame 49	1.44485	0.031092	0.104372	19.5204	53.148
ZC3H13	zinc finger CCCH-type containing 13	1.44519	0.0324975	0.107802	7.2397	19.7204
C10orf32-ASMT	NA	1.44545	0.0357058	0.114184	3.49926	9.5369
RAPGEF1	Rap guanine nucleotide exchange factor 1	1.44591	0.03051	0.102865	35.1423	95.7462
DUSP9	dual specificity phosphatase 9	1.44611	0.0302173	0.102069	76.8421	209.381
TRIM41	tripartite motif containing 41	1.44631	0.0302736	0.102238	57.2575	156.039
ANKHD1-EIF4EBP3	ANKHD1-EIF4EBP3 readthrough	1.44737	0.0308454	0.103674	17.6704	48.1958
PC	pyruvate carboxylase	1.44764	0.0305072	0.102865	24.6898	67.351
SEMA3G	semaphorin 3G	1.44843	0.0355245	0.113806	3.43281	9.37526
ENAH	ENAH actin regulator	1.44975	0.0296762	0.100532	213.362	582.829
RNF31	ring finger protein 31	1.45057	0.0297516	0.100684	70.0205	191.385
BBS5	Bardet-Biedl syndrome 5	1.45176	0.0305215	0.102883	14.9855	40.9984
CAPRIN2	caprin family member 2	1.45299	0.0327683	0.108467	5.19322	14.2245
RAP1GAP	RAP1 GTPase activating protein	1.45341	0.0319785	0.106576	7.96588	21.8217
TRIOBP	TRIO and F-actin binding protein	1.45432	0.0299506	0.101273	20.6629	56.6287
SPNS1	SPNS lysolipid transporter 1, lysophospholipid	1.45444	0.0292946	0.099593	83.9498	230.071
LOC101927746	NA	1.45509	0.0780562	0.201244	0.528124	1.45478
CDT1	chromatin licensing and DNA replication factor 1	1.45697	0.0289675	0.0986924	117.266	321.938
ADM5	adrenomedullin 5 (putative)	1.45774	0.0303907	0.102569	11.1786	30.7121
PRR29	proline rich 29	1.45779	0.0544207	0.155976	0.880207	2.42464
ALX1	ALX homeobox 1	1.45895	0.0453522	0.136779	1.23229	3.39449
TXNRD2	thioredoxin reductase 2	1.45901	0.028947	0.0986792	49.6217	136.426
POLR3H	RNA polymerase III subunit H	1.4596	0.028706	0.0980797	105.141	289.178
ACADS	acyl-CoA dehydrogenase short chain	1.45983	0.0303225	0.102382	10.4965	28.8801
SAXO2	stabilizer of axonemal microtubules 2	1.46146	0.187026	0.366992	0.154036	0.431046
LINC01530	NA	1.46167	0.0946183	0.228133	0.330078	0.915974
SELM	NA	1.46184	0.0315833	0.105609	6.31549	17.4035
TRMU	tRNA mitochondrial 2-thiouridylase	1.46306	0.0286604	0.0979897	34.9222	96.285
SVIL	supervillin	1.46324	0.032468	0.107748	5.03919	13.9012
KIF21B	kinesin family member 21B	1.46327	0.0296837	0.100532	9.92434	27.3714
NDUFB11	NADH:ubiquinone oxidoreductase subunit B11	1.46346	0.0288429	0.0984071	26.2962	72.5236
SEZ6L2	seizure related 6 homolog like 2	1.46356	0.0292348	0.0994522	14.4354	39.8179
NOL4	nucleolar protein 4	1.46476	0.0464621	0.139147	1.18828	3.28673
TBCD	tubulin folding cofactor D	1.46489	0.0282006	0.0966818	81.1771	224.09
ARHGEF19	Rho guanine nucleotide exchange factor 19	1.46596	0.0410579	0.127103	1.6944	4.68763
SRRM2-AS1	SRRM2 antisense RNA 1	1.46597	0.0565714	0.159749	0.836197	2.31687
PLD3	phospholipase D family member 3	1.4669	0.0280311	0.0962759	68.4141	189.122
PLA2G7	phospholipase A2 group VII	1.46704	0.0405778	0.125928	1.34232	3.71778
ARFRP1	ADP ribosylation factor related protein 1	1.46775	0.0289033	0.0985717	17.2961	47.8461
POLR2J3	RNA polymerase II subunit J3	1.46796	0.0280923	0.0963714	39.8817	110.332
ROCK1	Rho associated coiled-coil containing protein kinase 1	1.46815	0.0284375	0.0973881	20.4267	56.521
DDX27	DEAD-box helicase 27	1.46947	0.0287239	0.098104	12.917	35.7768
RPS20	ribosomal protein S20	1.47031	0.0277512	0.0956449	52.8124	146.34
ADM2	adrenomedullin 2	1.47093	0.0321771	0.107001	3.47682	9.64466
DNAJC1	DnaJ heat shock protein family (Hsp40) member C1	1.47114	0.0341092	0.111871	2.64062	7.32779
NACC2	NACC family member 2	1.47251	0.027962	0.0961677	22.7534	63.1483
HES7	hes family bHLH transcription factor 7	1.47292	0.0915827	0.225369	0.308073	0.862093
GNB3	G protein subunit beta 3	1.47449	0.0384744	0.120923	1.93646	5.38808
JRK	Jrk helix-turn-helix protein	1.47501	0.0273849	0.0947187	38.6851	107.546
BCORL1	BCL6 corepressor like 1	1.47602	0.0271983	0.0942715	48.8075	135.78
PLEKHO1	pleckstrin homology domain containing O1	1.47859	0.0273893	0.0947187	20.5308	57.2214
GALNT5	polypeptide N-acetylgalactosaminyltransferase 5	1.47872	0.056867	0.160305	0.616145	1.72419
SLC9A3R1	NA	1.47963	0.0272507	0.0943998	25.636	71.4998
CHD3	chromodomain helicase DNA binding protein 3	1.48018	0.0271153	0.094031	28.8708	80.5518
ITPKA	inositol-trisphosphate 3-kinase A	1.48067	0.0462032	0.138652	0.924218	2.58628
ZNF219	zinc finger protein 219	1.48101	0.0292615	0.0995013	5.47929	15.3021
MAN2C1	mannosidase alpha class 2C member 1	1.48179	0.0266176	0.0928042	49.8857	139.336
PRPF31	pre-mRNA processing factor 31	1.48201	0.0268688	0.093375	27.7925	77.6422
CHMP6	charged multivesicular body protein 6	1.48219	0.0268668	0.093375	24.7998	69.2907
NFE2L3	NFE2 like bZIP transcription factor 3	1.48235	0.0307753	0.103588	3.4108	9.5369
CCDC86	coiled-coil domain containing 86	1.48336	0.0262864	0.0919472	117.068	327.326
C14orf79	NA	1.48355	0.0287694	0.0982181	7.41575	20.7441
POLE	DNA polymerase epsilon, catalytic subunit	1.48378	0.0262414	0.0919211	120.192	336.162
ASPSCR1	ASPSCR1 tether for SLC2A4, UBX domain containing	1.48443	0.0267198	0.0930361	24.9539	69.8295
KIAA0513	KIAA0513	1.48461	0.0280274	0.0962759	8.29595	23.2226
NT5M	5',3'-nucleotidase, mitochondrial	1.48483	0.0398215	0.124183	1.36432	3.82554
ZNF593	zinc finger protein 593	1.48519	0.026756	0.0930905	19.9367	55.8205
GADD45A	growth arrest and DNA damage inducible alpha	1.48617	0.0286685	0.097997	5.17122	14.4939
SNRNP70	small nuclear ribonucleoprotein U1 subunit 70	1.48668	0.0260225	0.0913118	81.1331	227.377
DHX16	DEAH-box helicase 16	1.4884	0.0262884	0.0919472	30.1471	84.5929
NAA38	N-alpha-acetyltransferase 38, NatC auxiliary subunit	1.4909	0.0270568	0.093868	10.6945	30.0655
ARHGDIA	Rho GDP dissociation inhibitor alpha	1.49092	0.0254814	0.089956	295.618	830.896
PMS2P3	PMS1 homolog 2, mismatch repair system component pseudogene 3	1.49126	0.0316009	0.105646	2.77551	7.81002
CMTM1	CKLF like MARVEL transmembrane domain containing 1	1.49319	0.0323739	0.107523	2.33255	6.57346
CNTNAP1	contactin associated protein 1	1.49327	0.0274722	0.0949448	7.76783	21.8756
SLC38A3	solute carrier family 38 member 3	1.49339	0.0287634	0.098218	4.97317	14.009
CREB3L1	cAMP responsive element binding protein 3 like 1	1.4953	0.0357815	0.114314	1.87044	5.28032
RTN4RL2	reticulon 4 receptor like 2	1.49535	0.0319856	0.106576	2.59661	7.32779
NKX6-1	NK6 homeobox 1	1.49539	0.0296022	0.100345	4.04895	11.4227
RNF40	ring finger protein 40	1.49586	0.0250583	0.0887233	163.609	461.435
CC2D2A	coiled-coil and C2 domain containing 2A	1.49627	0.0305919	0.103069	2.72864	7.70495
MAST1	microtubule associated serine/threonine kinase 1	1.49655	0.0276247	0.0953025	6.62356	18.6966
TBC1D10B	TBC1 domain family member 10B	1.49688	0.0249545	0.0884609	181.477	512.191
PI4KAP1	phosphatidylinositol 4-kinase alpha pseudogene 1	1.49769	0.0250917	0.0887729	50.1342	141.581
LINC01126	long intergenic non-protein coding RNA 1126	1.4988	0.0358746	0.114521	1.40833	3.98718
TKFC	triokinase and FMN cyclase	1.49904	0.0249236	0.0884274	58.7098	165.953
MAP2K7	mitogen-activated protein kinase kinase 7	1.49909	0.0250716	0.0887233	36.4626	103.074
AFF2	ALF transcription elongation factor 2	1.49945	0.0577162	0.162081	0.55013	1.56254
ST20-AS1	NA	1.4997	0.0274617	0.0949287	5.23723	14.8172
ITIH5	inter-alpha-trypsin inhibitor heavy chain 5	1.50059	0.104627	0.244561	0.264062	0.754331
NXPH3	neurexophilin 3	1.50059	0.104627	0.244561	0.264062	0.754331
PRSS36	serine protease 36	1.50059	0.104627	0.244561	0.264062	0.754331
DIAPH2	diaphanous related formin 2	1.50106	0.0292418	0.099455	3.36679	9.5369
SLC12A9	solute carrier family 12 member 9	1.50203	0.0247572	0.0879841	40.6876	115.251
FOXN3-AS1	FOXN3 antisense RNA 1	1.50232	0.0516732	0.150488	0.682161	1.93971
AGAP2-AS1	AGAP2 antisense RNA 1	1.50232	0.0261357	0.0915905	9.79231	27.7486
IRGQ	immunity related GTPase Q	1.50235	0.0245662	0.0876188	74.1134	209.973
FAM214B	NA	1.50357	0.0273219	0.0945862	4.99518	14.1706
CHRD	chordin	1.50376	0.0318862	0.106359	2.06849	5.87301
SLC22A18	solute carrier family 22 member 18	1.50413	0.0290036	0.0987687	3.03671	8.62093
C22orf23	chromosome 22 open reading frame 23	1.50513	0.0770135	0.199282	0.396093	1.1315
UNC93B1	unc-93 homolog B1, TLR signaling regulator	1.50521	0.0253654	0.0895854	13.3791	37.986
RAB3A	RAB3A, member RAS oncogene family	1.50546	0.0313638	0.105042	2.46458	7.0045
SAMD11	sterile alpha motif domain containing 11	1.50581	0.0244927	0.0874212	33.0298	93.8065
RANBP3	RAN binding protein 3	1.50632	0.0244645	0.0873519	31.7095	90.0887
ALPL	alkaline phosphatase, biomineralization associated	1.50639	0.0326031	0.108064	2.17851	6.19629
ECSIT	ECSIT signaling integrator	1.50769	0.0245774	0.0876202	24.5358	69.7756
SNAPC5	small nuclear RNA activating complex polypeptide 5	1.50822	0.0354283	0.113565	1.34232	3.82554
HSPA1B	heat shock protein family A (Hsp70) member 1B	1.50825	0.0238435	0.0856039	2995.88	8522.25
ITPKB	inositol-trisphosphate 3-kinase B	1.50838	0.0248004	0.0880939	18.1983	51.7794
AARS2	alanyl-tRNA synthetase 2, mitochondrial	1.50897	0.0240739	0.0862789	47.4212	134.971
RPL38	ribosomal protein L38	1.5102	0.0247285	0.0879713	15.2056	43.3202
TIGD5	tigger transposable element derived 5	1.51034	0.0246118	0.0876948	18.0222	51.3484
ELL	elongation factor for RNA polymerase II	1.51058	0.0243393	0.0870191	24.0517	68.5364
MZF1	myeloid zinc finger 1	1.51061	0.0261042	0.0915194	7.10767	20.2592
SLC7A5P1	NA	1.51132	0.0260587	0.0913994	6.97696	19.8966
RFX1	regulatory factor X1	1.5115	0.0242466	0.086745	20.5968	58.7301
FXYD5	FXYD domain containing ion transport regulator 5	1.51343	0.0272704	0.0944479	4.09296	11.6921
LPAR2	lysophosphatidic acid receptor 2	1.5148	0.03202	0.106631	1.82643	5.22644
KCNQ4	potassium voltage-gated channel subfamily Q member 4	1.51499	0.0360117	0.114891	1.29831	3.71778
DZANK1	double zinc ribbon and ankyrin repeat domains 1	1.51507	0.0368415	0.116966	1.16627	3.34061
TAS2R4	taste 2 receptor member 4	1.51528	0.0462032	0.138652	0.902212	2.58628
FZR1	fizzy and cell division cycle 20 related 1	1.51546	0.0233759	0.0842787	80.3409	229.694
SF3B4	splicing factor 3b subunit 4	1.51575	0.0233945	0.0843154	64.1011	183.302
RPLP2	ribosomal protein lateral stalk subunit P2	1.51587	0.0234437	0.0844129	50.1718	143.485
ARHGEF11	Rho guanine nucleotide exchange factor 11	1.51609	0.0237746	0.0853944	23.5455	67.351
RNF123	ring finger protein 123	1.51712	0.0232477	0.083984	73.1892	209.489
MSH5-SAPCD1	NA	1.51723	0.0251965	0.0890664	7.28878	20.8707
SMA5	NA	1.51967	0.0265049	0.0925227	4.86997	13.9708
MAPK12	mitogen-activated protein kinase 12	1.5206	0.0230796	0.0835062	42.646	122.363
FAM102A	NA	1.521	0.0233511	0.0842453	22.4893	64.5492
LLGL1	LLGL scribble cell polarity complex component 1	1.52117	0.0228483	0.0828537	98.4952	282.713
JPH3	junctophilin 3	1.52142	0.0258324	0.0908796	5.21523	14.9789
B3GNT9	UDP-GlcNAc:betaGal beta-1,3-N-acetylglucosaminyltransferase 9	1.52149	0.0476477	0.141642	0.748176	2.15523
FLRT1	fibronectin leucine rich transmembrane protein 1	1.52196	0.251568	0.446181	0.110026	0.323285
HOXA11-AS	HOXA11 antisense RNA	1.52221	0.0294633	0.100001	2.39856	6.89674
KANK2	KN motif and ankyrin repeat domains 2	1.52225	0.0235764	0.0848511	17.7802	51.079
MARVELD3	MARVEL domain containing 3	1.52302	0.0474936	0.14142	0.616145	1.77807
SCN4B	sodium voltage-gated channel beta subunit 4	1.52316	0.0338817	0.111327	1.62838	4.68763
THRA	thyroid hormone receptor alpha	1.52389	0.0232642	0.0840249	21.8071	62.7172
GAA	alpha glucosidase	1.5244	0.022561	0.0821045	107.715	309.868
HDAC4	histone deacetylase 4	1.52464	0.0245001	0.0874212	7.52577	21.6601
MBD6	methyl-CpG binding domain protein 6	1.52498	0.0230272	0.0833723	21.6971	62.4478
LRP5L	LDL receptor related protein 5 like (pseudogene)	1.52514	0.024427	0.0872754	8.00989	23.061
MYO1F	myosin IF	1.52536	0.0525501	0.152134	0.484114	1.4009
SPPL2B	signal peptide peptidase like 2B	1.52584	0.0227546	0.0825732	29.861	85.9938
AP2A1	adaptor related protein complex 2 subunit alpha 1	1.5274	0.0223815	0.0815976	67.3799	194.24
CTU1	cytosolic thiouridylase subunit 1	1.52741	0.0234495	0.0844129	10.4085	30.0116
TICAM1	TIR domain containing adaptor molecule 1	1.5286	0.0256158	0.0903522	4.79713	13.8474
CRIPAK	NA	1.52866	0.0278538	0.0958766	2.57461	7.43555
C11orf98	chromosome 11 open reading frame 98	1.52902	0.0268106	0.0932524	2.99909	8.66242
LMO3	LIM domain only 3	1.52943	0.0847783	0.213095	0.352083	1.02374
ERV3-1	endogenous retrovirus group 3 member 1, envelope	1.5302	0.0519562	0.150925	0.613064	1.77807
STPG1	sperm tail PG-rich repeat containing 1	1.53025	0.0234164	0.0843686	11.3767	32.8673
SPEG	striated muscle enriched protein kinase	1.53194	0.0230724	0.0834989	11.0466	31.9513
GRASP	NA	1.53225	0.03202	0.106631	1.80442	5.22644
RPS16	ribosomal protein S16	1.53226	0.0218844	0.0803829	125.143	361.971
FOXC1	forkhead box C1	1.53282	0.0221325	0.0809616	32.9197	95.2612
B3GNTL1	UDP-GlcNAc:betaGal beta-1,3-N-acetylglucosaminyltransferase like 1	1.53339	0.0275472	0.0951433	2.64062	7.65107
SENP6	SUMO specific peptidase 6	1.53345	0.0240707	0.0862789	7.10767	20.5825
IBA57-AS1	NA	1.53462	0.0495396	0.145814	0.704166	2.04747
TAS1R3	taste 1 receptor member 3	1.53462	0.0495396	0.145814	0.704166	2.04747
COX6B1	cytochrome c oxidase subunit 6B1	1.53468	0.0219473	0.0805141	35.6484	103.289
CDK12	cyclin dependent kinase 12	1.53508	0.0217894	0.0803829	54.0447	156.631
SSC4D	scavenger receptor cysteine rich family member with 4 domains	1.5355	0.0656162	0.178029	0.462109	1.34702
LINC00116	NA	1.53582	0.0245742	0.0876202	4.64309	13.4702
FAAP100	FA core complex associated protein 100	1.53629	0.0215767	0.0802822	102.038	295.967
LINC01123	long intergenic non-protein coding RNA 1123	1.53735	0.0222335	0.0812035	16.9614	49.2395
ATP11A	ATPase phospholipid transporting 11A	1.53898	0.0218202	0.0803829	25.1959	73.224
LOC729970	NA	1.53924	0.0546249	0.156397	0.572135	1.6703
LRFN3	leucine rich repeat and fibronectin type III domain containing 3	1.54012	0.0244587	0.0873501	4.90716	14.2784
DNM1	dynamin 1	1.5405	0.0220697	0.0808231	17.5381	51.0251
HLX	H2.0 like homeobox	1.54068	0.0250547	0.0887233	3.60885	10.5068
ADRBK1	NA	1.54097	0.0212817	0.0793844	61.0644	177.699
RTN4RL1	reticulon 4 receptor like 1	1.54246	0.0278102	0.0958077	2.42057	7.05838
LINC00893	NA	1.54317	0.0305885	0.103069	1.38016	4.02974
MIIP	migration and invasion inhibitory protein	1.54333	0.0210597	0.0787186	72.4631	211.213
FAM46B	NA	1.54353	0.0297317	0.100637	1.7164	5.01091
FBXW4P1	F-box and WD repeat domain containing 4 pseudogene 1	1.54355	0.0349434	0.11237	1.2543	3.66389
NHSL1	NHS like 1	1.54392	0.0220081	0.0806698	11.3987	33.2445
SEPP1	NA	1.54607	0.0378779	0.11942	1.01224	2.96344
SLC52A2	solute carrier family 52 member 2	1.54674	0.0207704	0.0778252	81.0891	236.914
TJP2	tight junction protein 2	1.54864	0.0247353	0.0879713	3.93893	11.5305
TBX2	T-box transcription factor 2	1.54901	0.0213142	0.079451	14.8755	43.5357
GPRIN1	G protein regulated inducer of neurite outgrowth 1	1.55026	0.0206325	0.0773882	42.514	124.519
USP20	ubiquitin specific peptidase 20	1.55033	0.0210465	0.0787055	22.5333	66.004
TPCN1	two pore segment channel 1	1.55053	0.0208439	0.0780196	24.7558	72.5236
PICK1	protein interacting with PRKCA 1	1.5507	0.0206211	0.0773815	39.4113	115.467
ADGRB2	adhesion G protein-coupled receptor B2	1.55235	0.0210067	0.0785746	19.6726	57.7063
NDUFS8	NADH:ubiquinone oxidoreductase core subunit S8	1.55443	0.0203501	0.0765235	37.0347	108.785
PTRF	NA	1.55569	0.0214839	0.0799736	9.41822	27.6947
BGLAP	bone gamma-carboxyglutamate protein	1.55575	0.0313192	0.10492	1.5276	4.49851
TBCA	tubulin folding cofactor A	1.55581	0.0277746	0.0957053	1.84844	5.44196
UNKL	unk like zinc finger	1.55598	0.0202728	0.0762679	32.8537	96.6083
DCUN1D5	defective in cullin neddylation 1 domain containing 5	1.55622	0.020119	0.0757769	51.6462	151.89
NISCH	nischarin	1.55623	0.0199659	0.0754271	146.753	431.585
TRABD	TraB domain containing	1.55654	0.020022	0.0755166	74.7516	219.888
DGCR6	DiGeorge syndrome critical region gene 6	1.55736	0.0211406	0.0789667	10.3176	30.3737
SLTM	SAFB like transcription modulator	1.55739	0.0245851	0.0876284	2.81666	8.29764
DDT	D-dopachrome tautomerase	1.55769	0.0206347	0.0773882	17.2679	50.8414
PER1	period circadian regulator 1	1.55833	0.0199421	0.0753546	55.431	163.259
ADPRHL1	ADP-ribosylhydrolase like 1	1.55922	0.0295072	0.100128	1.60638	4.74151
CLASRP	CLK4 associating serine/arginine rich protein	1.55933	0.0203702	0.0765636	16.0858	47.4151
CCDC74A	coiled-coil domain containing 74A	1.55962	0.0220321	0.0807215	5.27244	15.5495
KXD1	KxDL motif containing 1	1.56015	0.0198797	0.0751735	41.0177	120.962
C19orf38	chromosome 19 open reading frame 38	1.56142	0.0350819	0.112676	1.05625	3.12509
KANTR	KANTR integral membrane protein	1.56167	0.0279904	0.0962249	1.80442	5.3342
GRIPAP1	GRIP1 associated protein 1	1.56189	0.0227557	0.0825732	4.79713	14.1706
CTIF	cap binding complex dependent translation initiation factor	1.56199	0.0198803	0.0751735	27.2424	80.444
ETV4	ETS variant transcription factor 4	1.56217	0.0373482	0.118171	0.946223	2.8018
ABALON	apoptotic BCL2L1-antisense long non-coding RNA	1.56273	0.119582	0.269585	0.198047	0.592689
ARTN	artemin	1.56311	0.0402726	0.125172	0.836197	2.47852
RPAP1	RNA polymerase II associated protein 1	1.56574	0.0194335	0.0738272	45.1546	133.678
RPS19BP1	ribosomal protein S19 binding protein 1	1.56624	0.0195584	0.0742324	25.8341	76.5107
SEPT5-GP1BB	NA	1.56747	0.0264847	0.0924749	2.07641	6.16181
CD151	CD151 molecule (Raph blood group)	1.56785	0.0191081	0.0728122	130.073	385.625
ANXA2R	annexin A2 receptor	1.568	0.0337497	0.11114	0.924218	2.74792
GSDMB	gasdermin B	1.568	0.0337497	0.11114	0.924218	2.74792
ZC3H7B	zinc finger CCCH-type containing 7B	1.56805	0.0190856	0.0727815	143.43	425.281
RPL36A	ribosomal protein L36a	1.56827	0.0213126	0.079451	6.24727	18.5339
MDK	midkine	1.56864	0.0191415	0.0729223	64.4092	191.061
VPS37A	VPS37A subunit of ESCRT-I	1.56911	0.0204099	0.0766949	8.29595	24.6235
AFMID	arylformamidase	1.56978	0.0202598	0.0762367	10.7605	31.9513
PPP1R10	protein phosphatase 1 regulatory subunit 10	1.57046	0.0189621	0.0725119	86.6784	257.442
CELSR3	cadherin EGF LAG seven-pass G-type receptor 3	1.57106	0.0193243	0.0735326	21.0149	62.4478
C17orf74	NA	1.57198	0.266667	0.464853	0.0880207	0.269404
MLH1	mutL homolog 1	1.57202	0.0678523	0.181927	0.396093	1.18538
ORAI2	ORAI calcium release-activated calcium modulator 2	1.57228	0.0190021	0.0725951	37.7389	112.234
GRID2IP	Grid2 interacting protein	1.57291	0.0248566	0.088229	2.1345	6.35793
RPA3	replication protein A3	1.57356	0.0212643	0.0793559	4.88515	14.5478
ATF5	activating transcription factor 5	1.57442	0.0195048	0.0740636	12.4989	37.2316
SYNE4	spectrin repeat containing nuclear envelope family member 4	1.57515	0.0519562	0.150925	0.59414	1.77807
SOX4	SRY-box transcription factor 4	1.57577	0.0185921	0.071381	78.8226	234.974
RBM19	RNA binding motif protein 19	1.57717	0.0190547	0.072728	17.8022	53.1265
IKBKG	inhibitor of nuclear factor kappa B kinase regulatory subunit gamma	1.5779	0.0186327	0.071486	33.7119	100.649
MARK2	microtubule affinity regulating kinase 2	1.57793	0.0184747	0.0710615	62.9128	187.828
CCM2	CCM2 scaffold protein	1.57843	0.0195867	0.0743072	9.90233	29.5806
ARHGEF10L	Rho guanine nucleotide exchange factor 10 like	1.5785	0.0193556	0.073602	12.1028	36.154
MAPKBP1	mitogen-activated protein kinase binding protein 1	1.5788	0.0189797	0.0725436	17.8902	53.4498
MYH15	myosin heavy chain 15	1.57966	0.0470814	0.140536	0.484114	1.45478
INO80C	INO80 complex subunit C	1.58071	0.0208149	0.0779288	5.14921	15.4099
MTHFSD	methenyltetrahydrofolate synthetase domain containing	1.58154	0.0186775	0.0716243	18.5944	55.6589
GLI2	GLI family zinc finger 2	1.58193	0.018834	0.0721055	15.7997	47.3073
WNT10B	Wnt family member 10B	1.58242	0.0195872	0.0743072	7.87785	23.5998
DDX51	DEAD-box helicase 51	1.58273	0.0181894	0.0704832	48.3674	144.885
DHX38	DEAH-box helicase 38	1.58341	0.0183402	0.0707952	25.8341	77.4267
RASSF7	Ras association domain family member 7	1.58384	0.0184971	0.0710998	20.0027	59.9693
CORO2B	coronin 2B	1.58404	0.0397582	0.124047	0.770181	2.31687
SLC27A1	solute carrier family 27 member 1	1.58545	0.0191015	0.0728041	9.83632	29.5267
HOMER3	homer scaffold protein 3	1.58695	0.0189962	0.0725897	8.71405	26.1861
TMC6	transmembrane channel like 6	1.5877	0.0187981	0.0720188	10.4305	31.3586
IFT57	intraflagellar transport 57	1.58779	0.0192503	0.0733026	8.00989	24.0847
SSR4	signal sequence receptor subunit 4	1.58838	0.0178616	0.0694452	37.6069	113.096
SPATA32	spermatogenesis associated 32	1.5888	0.0438491	0.133334	0.660155	1.99359
TMEFF1	transmembrane protein with EGF like and two follistatin like domains 1	1.58899	0.0404197	0.125533	0.67798	2.04747
EBF4	EBF family member 4	1.58984	0.0197744	0.0748601	4.6871	14.1168
TENM4	teneurin transmembrane protein 4	1.59003	0.0224455	0.0817929	2.57461	7.75883
NDUFA4L2	NDUFA4 mitochondrial complex associated like 2	1.59192	0.0525501	0.152134	0.462109	1.4009
INCA1	inhibitor of CDK, cyclin A1 interacting protein 1	1.59262	0.148066	0.313126	0.176041	0.538808
MAFG-AS1	NA	1.593	0.0197361	0.0747501	5.39127	16.272
PHLPP1	PH domain and leucine rich repeat protein phosphatase 1	1.59443	0.0178049	0.0692572	18.2863	55.2278
ZNF75D	zinc finger protein 75D	1.59482	0.0180873	0.0701879	11.9488	36.1001
TEX19	testis expressed 19	1.59536	0.0246429	0.0877769	1.58437	4.79539
HSPA5	heat shock protein family A (Hsp70) member 5	1.59655	0.0171215	0.067064	109.124	330.02
AFAP1L1	actin filament associated protein 1 like 1	1.59693	0.0193636	0.0736133	5.12721	15.5177
ECE1	endothelin converting enzyme 1	1.59728	0.0171876	0.067258	49.9298	151.082
ZNF853	zinc finger protein 853	1.59748	0.0185432	0.0712435	7.6358	23.1149
LGALS1	galectin 1	1.5978	0.0231983	0.0838242	2.22252	6.7351
WTIP	WT1 interacting protein	1.59794	0.0189669	0.0725119	5.85338	17.7268
RCOR2	REST corepressor 2	1.59841	0.0187382	0.0718062	6.02942	18.2656
MLXIP	MLX interacting protein	1.59843	0.0170488	0.0668434	71.0107	215.038
KCNJ14	potassium inwardly rectifying channel subfamily J member 14	1.59873	0.0184841	0.0710669	6.57955	19.9359
ZNF423	zinc finger protein 423	1.59974	0.0196483	0.0745042	4.33502	13.1469
PTPRU	protein tyrosine phosphatase receptor type U	1.60084	0.01684	0.0661843	108.089	327.865
MST1L	NA	1.6011	0.0497416	0.146118	0.494676	1.50866
VHL	von Hippel-Lindau tumor suppressor	1.60258	0.0167021	0.0658015	145.058	440.529
ZNF496	zinc finger protein 496	1.60302	0.017047	0.0668434	26.2302	79.6897
SLC22A31	solute carrier family 22 member 31	1.60314	0.0248023	0.0880939	1.54036	4.68763
RHOF	ras homolog family member F, filopodia associated	1.60349	0.0190866	0.0727815	5.28124	16.0565
VARS2	valyl-tRNA synthetase 2, mitochondrial	1.60369	0.0167106	0.0658108	68.04	206.794
SUPT6H	SPT6 homolog, histone chaperone and transcription elongation factor	1.60409	0.0167978	0.0660665	38.8832	118.214
RNH1	ribonuclease/angiogenin inhibitor 1	1.60421	0.0166389	0.0656158	90.8594	276.247
FKBP11	FKBP prolyl isomerase 11	1.60471	0.0244994	0.0874212	1.80442	5.49584
TPBG	trophoblast glycoprotein	1.60555	0.0173105	0.0676416	13.4892	41.0572
SERPINI1	serpin family I member 1	1.6063	0.0248224	0.0881269	1.34232	4.09494
ENPP2	ectonucleotide pyrophosphatase/phosphodiesterase 2	1.60671	0.0473359	0.14114	0.528124	1.61642
ZNF274	zinc finger protein 274	1.60771	0.0187364	0.0718062	4.75312	14.4939
CEL	carboxyl ester lipase	1.60772	0.03639	0.115877	0.616145	1.88583
LSR	lipolysis stimulated lipoprotein receptor	1.6083	0.0177992	0.0692561	8.69205	26.5094
TACC2	transforming acidic coiled-coil containing protein 2	1.6085	0.0186169	0.0714422	5.45728	16.6492
IRAK1	interleukin 1 receptor associated kinase 1	1.60985	0.0161958	0.0641639	344.161	1050.46
WDR18	WD repeat domain 18	1.61035	0.0163438	0.0646101	48.1913	147.148
RIMS4	regulating synaptic membrane exocytosis 4	1.61056	0.0164356	0.0649087	32.0395	97.8475
PROCR	protein C receptor	1.61078	0.0266555	0.0929118	1.23229	3.77166
PRRT2	proline rich transmembrane protein 2	1.61164	0.0174994	0.0682484	7.43775	22.7377
KIAA1656	NA	1.61197	0.0184132	0.0708978	5.39127	16.4875
ACTA2	actin alpha 2, smooth muscle	1.61212	0.0181737	0.0704393	5.83137	17.8345
ZMAT5	zinc finger matrin-type 5	1.61234	0.0170951	0.0670092	10.8706	33.2445
POLD4	DNA polymerase delta 4, accessory subunit	1.61275	0.0194191	0.0738072	3.43281	10.5068
MPRIP	myosin phosphatase Rho interacting protein	1.613	0.0161244	0.0639437	63.9911	195.749
SDC3	syndecan 3	1.61389	0.0160639	0.0637346	65.9055	201.73
SARM1	sterile alpha and TIR motif containing 1	1.6151	0.0161409	0.0639933	32.7657	100.38
CUL7	cullin 7	1.61573	0.0160803	0.0637841	35.1423	107.708
ANK1	ankyrin 1	1.61654	0.0311713	0.104549	0.946223	2.90956
KIAA1683	NA	1.61682	0.030852	0.103675	0.858202	2.64016
C1orf35	chromosome 1 open reading frame 35	1.61699	0.0159487	0.0633703	43.3502	132.978
EXOC7	exocyst complex component 7	1.61702	0.0158476	0.0630609	76.9521	236.052
CABP7	calcium binding protein 7	1.61715	0.0344414	0.112091	0.770181	2.37076
WDR4	WD repeat domain 4	1.61738	0.0158969	0.0632329	49.3796	151.513
NUCB1	nucleobindin 1	1.61828	0.0157836	0.0628372	69.3383	212.883
KSR1	kinase suppressor of ras 1	1.61831	0.0182439	0.0705659	4.84114	14.8711
ZNF337-AS1	ZNF337 antisense RNA 1	1.61886	0.0448413	0.135568	0.506119	1.56254
TGFB1I1	transforming growth factor beta 1 induced transcript 1	1.61902	0.0224514	0.0817929	1.7164	5.28032
PLEKHG4B	pleckstrin homology and RhoGEF domain containing G4B	1.6199	0.0628452	0.172525	0.418098	1.29314
SLC12A5	solute carrier family 12 member 5	1.6199	0.0628452	0.172525	0.418098	1.29314
TBC1D16	TBC1 domain family member 16	1.62067	0.0157	0.0625361	47.7953	146.987
ZNF773	zinc finger protein 773	1.62259	0.0301921	0.102026	1.01224	3.12509
ADCY5	adenylate cyclase 5	1.62281	0.0217627	0.0803829	1.6944	5.22644
PIP5K1C	phosphatidylinositol-4-phosphate 5-kinase type 1 gamma	1.6229	0.0155976	0.0621727	40.8636	125.866
GOLGA2P5	GOLGA2 pseudogene 5	1.62342	0.0280427	0.0962759	0.924218	2.85568
RPTOR	regulatory associated protein of MTOR complex 1	1.62356	0.0155127	0.0619557	50.4799	155.554
DEGS2	delta 4-desaturase, sphingolipid 2	1.62421	0.104627	0.244561	0.242057	0.754331
MKL1	NA	1.62427	0.0155409	0.0620226	36.6826	113.096
LOC100996579	NA	1.62445	0.0243092	0.0869306	1.43034	4.41823
STYK1	serine/threonine/tyrosine kinase 1	1.62565	0.0327713	0.108467	0.748176	2.31687
WWC2-AS2	WWC2 antisense RNA 2	1.62565	0.0327713	0.108467	0.748176	2.31687
SH2D2A	SH2 domain containing 2A	1.62587	0.0184168	0.0708978	3.36679	10.399
ADAMTS4	ADAM metallopeptidase with thrombospondin type 1 motif 4	1.62593	0.026403	0.0922885	1.2543	3.87942
ABTB2	ankyrin repeat and BTB domain containing 2	1.6264	0.0163441	0.0646101	10.2764	31.7358
SPRED3	sprouty related EVH1 domain containing 3	1.62766	0.018889	0.0722818	2.92669	9.05197
ATAD3B	ATPase family AAA domain containing 3B	1.62786	0.0152411	0.0609605	54.0326	166.998
NAB2	NGFI-A binding protein 2	1.62897	0.0155645	0.0621016	20.6409	63.8487
SAMD1	sterile alpha motif domain containing 1	1.62938	0.0166686	0.0657174	6.66757	20.6363
LOC90246	NA	1.63059	0.0267028	0.092997	0.902212	2.8018
MYRF	myelin regulatory factor	1.63205	0.0163821	0.0647445	6.02942	18.6966
RRP12	ribosomal RNA processing 12 homolog	1.6322	0.0149739	0.0601138	57.2355	177.429
PAK4	p21 (RAC1) activated kinase 4	1.63269	0.0149289	0.0600072	63.4189	196.665
SYNJ2BP-COX16	SYNJ2BP-COX16 readthrough	1.6327	0.0184783	0.0710615	3.02593	9.39142
MDC1	mediator of DNA damage checkpoint 1	1.63327	0.0149664	0.0600983	42.69	132.439
DTX2P1-UPK3BP1-PMS2P11	DTX2P1-UPK3BP1-PMS2P11 readthrough, transcribed pseudogene	1.63335	0.0188773	0.0722543	2.94693	9.15058
HAP1	huntingtin associated protein 1	1.63341	0.0189645	0.0725119	2.70664	8.4054
KNDC1	kinase non-catalytic C-lobe domain containing 1	1.63409	0.0266873	0.0929964	1.05625	3.28673
LOC101929709	NA	1.63442	0.0205802	0.0772458	1.95846	6.08853
PTOV1	PTOV1 extended AT-hook containing adaptor protein	1.63471	0.0147633	0.0595767	94.4242	293.219
EP400	E1A binding protein p400	1.63477	0.0148073	0.0597099	63.3969	196.88
REEP2	receptor accessory protein 2	1.63543	0.0148679	0.0598839	37.8049	117.46
TIMM44	translocase of inner mitochondrial membrane 44	1.63613	0.0149383	0.0600153	30.9393	96.1772
KIAA0195	NA	1.63624	0.0147759	0.059613	46.2769	143.862
GAPDH	glyceraldehyde-3-phosphate dehydrogenase	1.63643	0.014577	0.0590446	900.87	2800.78
TNS3	tensin 3	1.63664	0.0155868	0.0621601	8.95611	27.8564
TAGLN	transgelin	1.63711	0.0168742	0.066287	4.70911	14.6556
LZTS3	leucine zipper tumor suppressor family member 3	1.63744	0.0147169	0.0594781	43.9003	136.588
CBX6	chromobox 6	1.63799	0.0145093	0.0588584	288.158	896.846
KCNJ12	potassium inwardly rectifying channel subfamily J member 12	1.6381	0.015084	0.0604513	15.9406	49.6242
ACTN4	actinin alpha 4	1.63862	0.0145023	0.0588445	150.097	467.362
MRPL54	mitochondrial ribosomal protein L54	1.64077	0.0163096	0.0645207	5.69934	17.7807
BREA2	NA	1.64113	0.0353248	0.1133	0.55013	1.72419
LRP5	LDL receptor related protein 5	1.64143	0.0144457	0.0587028	55.057	171.772
HMGA1	high mobility group AT-hook 1	1.64162	0.0143038	0.0582871	279.576	872.33
TFAP2A	transcription factor AP-2 alpha	1.64203	0.0149077	0.0599808	15.9318	49.732
TRPM4	transient receptor potential cation channel subfamily M member 4	1.64289	0.0146166	0.059161	21.081	65.8423
FLJ23867	NA	1.64358	0.0181458	0.0703647	2.61862	8.18988
LPIN3	lipin 3	1.64372	0.0147568	0.0595767	17.7582	55.4972
DLX3	distal-less homeobox 3	1.64459	0.0237739	0.0853944	1.10026	3.44837
ANKS3	ankyrin repeat and sterile alpha motif domain containing 3	1.64492	0.0146872	0.0593726	16.6579	52.1027
LIG1	DNA ligase 1	1.64552	0.0142278	0.0580492	50.854	159.11
CACNA1B	calcium voltage-gated channel subunit alpha1 B	1.6465	0.020779	0.0778252	1.80442	5.65748
ENTHD2	NA	1.64674	0.0144128	0.0585982	21.4551	67.1894
ERCC2	ERCC excision repair 2, TFIIH core complex helicase subunit	1.64743	0.014357	0.0584446	26.0541	81.6294
LRP10	LDL receptor related protein 10	1.6481	0.0141547	0.0577947	35.9785	112.773
SZT2	SZT2 subunit of KICSTOR complex	1.64987	0.0140462	0.057773	37.4968	117.676
VASH1	vasohibin 1	1.65051	0.0140303	0.057773	34.6141	108.678
SPEN	spen family transcriptional repressor	1.65069	0.0138846	0.057773	75.1257	235.89
KAT5	lysine acetyltransferase 5	1.65111	0.0142888	0.0582544	15.7117	49.3548
OSBPL5	oxysterol binding protein like 5	1.65253	0.0144713	0.058763	12.697	39.9257
NUDT8	nudix hydrolase 8	1.65258	0.0182162	0.0705349	2.00247	6.30405
SLC2A4RG	SLC2A4 regulator	1.65352	0.0138124	0.057773	43.6363	137.288
U2AF1L4	U2 small nuclear RNA auxiliary factor 1 like 4	1.65389	0.0153607	0.0614089	6.31549	19.882
FAM78B	family with sequence similarity 78 member B	1.6539	0.0429085	0.131407	0.528124	1.6703
TBX1	T-box transcription factor 1	1.65404	0.0148725	0.0598839	8.31796	26.1861
RPL23	ribosomal protein L23	1.65573	0.0136916	0.057773	43.7023	137.707
ACBD4	acyl-CoA binding domain containing 4	1.65581	0.0153941	0.0615122	5.12721	16.1642
COL26A1	collagen type XXVI alpha 1 chain	1.65675	0.0146396	0.0592392	9.24218	29.1495
AHNAK2	AHNAK nucleoprotein 2	1.65746	0.015575	0.0621282	4.64309	14.6556
LCAT	lecithin-cholesterol acyltransferase	1.6579	0.0781883	0.20147	0.286067	0.911124
LRRTM2	leucine rich repeat transmembrane neuronal 2	1.65876	0.0282898	0.0969264	0.748176	2.37076
NRL	neural retina leucine zipper	1.65876	0.0282898	0.0969264	0.748176	2.37076
PAK6	p21 (RAC1) activated kinase 6	1.65876	0.0282898	0.0969264	0.748176	2.37076
PKD1P6	NA	1.65954	0.01372	0.057773	19.7699	62.4645
ADAM11	ADAM metallopeptidase domain 11	1.66005	0.0137888	0.057773	20.8829	66.004
LINC01315	long intergenic non-protein coding RNA 1315	1.66016	0.0201106	0.0757721	1.80442	5.71136
ETHE1	ETHE1 persulfide dioxygenase	1.66036	0.0160211	0.0636113	3.54283	11.2072
FAM86FP	NA	1.66109	0.0182403	0.0705659	1.82643	5.78464
DACH2	dachshund family transcription factor 2	1.66171	0.0394505	0.123324	0.440104	1.4009
GRB7	growth factor receptor bound protein 7	1.66171	0.0394505	0.123324	0.440104	1.4009
MXRA8	matrix remodeling associated 8	1.66273	0.0134668	0.0571065	24.3157	76.9957
GTF3C1	general transcription factor IIIC subunit 1	1.66302	0.0131864	0.0561961	109.74	347.531
NEURL4	neuralized E3 ubiquitin protein ligase 4	1.66407	0.0131516	0.0561506	86.6564	274.63
TBX18	T-box transcription factor 18	1.66437	0.0144238	0.0586284	7.08567	22.4683
PROB1	proline rich basic protein 1	1.66507	0.0203292	0.0764624	1.62838	5.17256
TNIK	TRAF2 and NCK interacting kinase	1.66508	0.015111	0.0605185	5.28124	16.7569
ARHGAP9	Rho GTPase activating protein 9	1.66552	0.0668461	0.180267	0.286067	0.915974
APOC1	apolipoprotein C1	1.66571	0.0188264	0.0720931	1.84844	5.87301
STK32C	serine/threonine kinase 32C	1.66574	0.0137818	0.057773	11.2226	35.6152
PYY2	peptide YY 2 (pseudogene)	1.66606	0.0267028	0.092997	0.880207	2.8018
ZNF696	zinc finger protein 696	1.66752	0.0140243	0.057773	8.86809	28.1797
SGK223	NA	1.66756	0.014399	0.0585862	6.42551	20.4208
GAL3ST1	galactose-3-O-sulfotransferase 1	1.66765	0.0365185	0.116235	0.506119	1.61642
IGSF9B	immunoglobulin superfamily member 9B	1.66854	0.0138661	0.057773	8.47199	26.9404
LURAP1	leucine rich adaptor protein 1	1.66894	0.0260753	0.0914376	0.946223	3.01732
BCL9L	BCL9 like	1.66898	0.0132627	0.056388	17.6702	56.1977
ARC	activity regulated cytoskeleton associated protein	1.66975	0.0182072	0.0705338	2.04648	6.51958
FAAP20	FA core complex associated protein 20	1.66987	0.0130438	0.0557489	28.2767	89.9809
NUTM2B	NUT family member 2B	1.67141	0.0196827	0.0745966	1.57183	5.01522
RPS24	ribosomal protein S24	1.67223	0.0131772	0.056178	15.6017	49.732
MLLT4-AS1	NA	1.6733	0.0565605	0.159746	0.352083	1.1315
PDE6G	phosphodiesterase 6G	1.6733	0.0565605	0.159746	0.352083	1.1315
PIGZ	phosphatidylinositol glycan anchor biosynthesis class Z	1.6733	0.0565605	0.159746	0.352083	1.1315
TBL3	transducin beta like 3	1.67446	0.0126099	0.0542505	94.9303	303.026
LINC00115	NA	1.67458	0.0165479	0.065273	2.59661	8.29764
LENG9	leukocyte receptor cluster member 9	1.67513	0.014002	0.057773	5.41327	17.2957
CUX1	cut like homeobox 1	1.67527	0.0127094	0.0545631	35.5604	113.581
BABAM1	BRISC and BRCA1 A complex member 1	1.67612	0.0127633	0.0546804	28.4747	91.0047
KCNK2	potassium two pore domain channel subfamily K member 2	1.67792	0.109379	0.252692	0.132031	0.431046
PRH1	proline rich protein HaeIII subfamily 1	1.67796	0.021071	0.0787429	1.22657	3.9333
CXorf67	NA	1.67862	0.0497057	0.146038	0.418098	1.34702
CAMK2N2	calcium/calmodulin dependent protein kinase II inhibitor 2	1.67875	0.0310613	0.104292	0.704166	2.26299
KCTD13	potassium channel tetramerization domain containing 13	1.67911	0.0132139	0.0562836	11.0686	35.4536
TSNARE1	t-SNARE domain containing 1	1.68016	0.0132789	0.0564329	9.11014	29.2034
ANKRD23	ankyrin repeat domain 23	1.68037	0.0136185	0.0576148	6.46952	20.7441
HSD3B7	hydroxy-delta-5-steroid dehydrogenase, 3 beta- and steroid delta-isomerase 7	1.68124	0.0139611	0.057773	4.81913	15.4638
NAA10	N-alpha-acetyltransferase 10, NatA catalytic subunit	1.68127	0.0125642	0.0540826	25.7021	82.4376
ZP3	zona pellucida glycoprotein 3	1.68245	0.0171122	0.06706	1.8546	5.96137
PHOSPHO1	phosphoethanolamine/phosphocholine phosphatase 1	1.68264	0.0190284	0.0726445	1.47435	4.74151
LOC105447645	NA	1.68322	0.0270533	0.093868	0.836197	2.69404
KMT2D	lysine methyltransferase 2D	1.68332	0.0121292	0.0525579	193.382	621.084
SH2B2	SH2B adaptor protein 2	1.6834	0.0139738	0.057773	4.57708	14.7095
FHIT	fragile histidine triad diadenosine triphosphatase	1.68395	0.0153833	0.0614841	2.94869	9.48302
KIAA1522	KIAA1522	1.68402	0.012227	0.0529112	44.8025	143.969
PPFIA4	PTPRF interacting protein alpha 4	1.68403	0.0141323	0.057773	4.00494	12.8775
RHBDD3	rhomboid domain containing 3	1.68466	0.012249	0.0529639	34.2401	110.078
ACACB	acetyl-CoA carboxylase beta	1.68599	0.0128417	0.0549574	11.6187	37.3933
DISP2	dispatched RND transporter family member 2	1.68606	0.0149872	0.060152	2.86067	9.21362
HOXD4	homeobox D4	1.68748	0.078524	0.201938	0.198047	0.64657
TNFSF12	TNF superfamily member 12	1.68748	0.078524	0.201938	0.198047	0.64657
FGFR3	fibroblast growth factor receptor 3	1.68953	0.0119296	0.0518723	54.7049	176.46
SRCAP	Snf2 related CREBBP activator protein	1.68955	0.011823	0.0514912	231.803	747.704
NFKBIL1	NFKB inhibitor like 1	1.68971	0.0124741	0.0537518	12.2569	39.5485
ARHGEF17	Rho guanine nucleotide exchange factor 17	1.68972	0.0126315	0.0542993	10.8706	35.0764
HOXD3	homeobox D3	1.69087	0.0201131	0.0757721	1.23229	3.98718
AIP	aryl hydrocarbon receptor interacting protein	1.69128	0.0123007	0.0531162	15.5137	50.1091
RAB39A	RAB39A, member RAS oncogene family	1.69172	0.0130329	0.0557167	6.53554	21.1213
CSDC2	cold shock domain containing C2	1.69213	0.0150743	0.0604422	2.94869	9.5369
WHAMMP1	NA	1.6923	0.0625616	0.171979	0.264062	0.862093
SCAND1	SCAN domain containing 1	1.69299	0.0130873	0.0559052	5.41327	17.5113
ZFP41	ZFP41 zinc finger protein	1.69383	0.0123499	0.0533009	11.2226	36.3157
ZBTB7A	zinc finger and BTB domain containing 7A	1.69389	0.0121075	0.0525055	15.5357	50.2708
GREB1	growth regulating estrogen receptor binding 1	1.69437	0.0121442	0.0526088	16.1298	52.2105
FAM174A	family with sequence similarity 174 member A	1.69453	0.0136547	0.057738	4.15898	13.4702
OSBPL7	oxysterol binding protein like 7	1.695	0.0126426	0.0543053	8.31796	26.9404
TOMM40	translocase of outer mitochondrial membrane 40	1.69513	0.0115705	0.0505543	176.746	572.322
EMILIN3	elastin microfibril interfacer 3	1.69793	0.0117711	0.0512793	21.5871	70.045
CNIH2	cornichon family AMPA receptor auxiliary protein 2	1.69802	0.0140508	0.057773	3.10273	10.0757
FBXL18	F-box and leucine rich repeat protein 18	1.6983	0.011516	0.0503437	54.6389	177.322
ZNRF2P2	NA	1.69952	0.0529857	0.153213	0.330078	1.08085
MZT2A	mitotic spindle organizing protein 2A	1.69977	0.0128377	0.0549543	5.27376	17.1406
PAPLN	papilin, proteoglycan like sulfated glycoprotein	1.70025	0.0144762	0.0587682	2.94869	9.59078
CADM2	cell adhesion molecule 2	1.7016	0.0229431	0.0831234	0.726171	2.37076
ASAP3	ArfGAP with SH3 domain, ankyrin repeat and PH domain 3	1.70208	0.0120115	0.0521448	10.5625	34.3759
PANX2	pannexin 2	1.7023	0.0127827	0.0547335	5.9414	19.3432
IL12RB2	interleukin 12 receptor subunit beta 2	1.70242	0.0222657	0.0812846	0.858202	2.8018
CCDC24	coiled-coil domain containing 24	1.70262	0.0139171	0.057773	2.72864	8.89033
PLXNA3	plexin A3	1.70282	0.0115741	0.0505564	22.0272	71.7153
MAP7	microtubule associated protein 7	1.70304	0.012222	0.0529033	7.06366	23.0071
GTPBP3	GTP binding protein 3, mitochondrial	1.70352	0.0112218	0.0493621	93.302	303.888
ZCCHC14	zinc finger CCHC-type containing 14	1.70378	0.0114474	0.0501779	26.1642	85.2394
VPS9D1-AS1	VPS9D1 antisense RNA 1	1.70388	0.0112047	0.0493003	94.0061	306.258
FBLL1	fibrillarin like 1	1.70434	0.0128477	0.0549686	4.51106	14.7095
ATP13A2	ATPase cation transporting 13A2	1.70459	0.0111693	0.0491709	98.5392	321.183
LOC440300	chondroitin sulfate proteoglycan 4 pseudogene	1.7046	0.0121178	0.0525363	8.36197	27.2637
ECEL1	endothelin converting enzyme like 1	1.70552	0.0145395	0.0589252	2.70664	8.83645
ZNF394	zinc finger protein 394	1.70638	0.0123038	0.0531162	6.66757	21.7678
YY1	YY1 transcription factor	1.70809	0.0111217	0.048988	39.0152	127.482
SNX22	sorting nexin 22	1.71042	0.0136755	0.057773	3.45481	11.315
KIAA1614	KIAA1614	1.7111	0.0194639	0.0739257	0.968228	3.17897
NCDN	neurochondrin	1.71137	0.0108614	0.0480366	107.077	350.656
DEF8	differentially expressed in FDCP 8 homolog	1.71202	0.0109234	0.0482843	44.6485	146.286
TERT	telomerase reverse transcriptase	1.71337	0.0122404	0.052949	5.56731	18.2656
B4GALNT1	beta-1,4-N-acetyl-galactosaminyltransferase 1	1.71349	0.0118657	0.0516496	7.89986	25.9167
MICAL1	microtubule associated monooxygenase, calponin and LIM domain containing 1	1.71392	0.0125206	0.0539234	4.1691	13.6857
UBC	ubiquitin C	1.71405	0.0107424	0.0475748	110.114	361.271
TBXA2R	thromboxane A2 receptor	1.71508	0.0138864	0.057773	2.44258	8.02824
HSPA1A	heat shock protein family A (Hsp70) member 1A	1.71526	0.011106	0.0489585	16.8683	55.397
LINC00152	NA	1.71547	0.0132123	0.0562836	3.46274	11.3807
LOC101927267	NA	1.71601	0.0351931	0.112967	0.440104	1.45478
FAM45B	NA	1.71611	0.0193561	0.073602	1.05801	3.48501
GPATCH4	G-patch domain containing 4 (gene/pseudogene)	1.71633	0.011483	0.0503068	8.03189	26.4016
BCRP2	NA	1.71654	0.0148921	0.0599478	1.72873	5.69035
DCHS1	dachsous cadherin-related 1	1.71714	0.0120699	0.0523846	5.83137	19.1816
HIST1H1D	NA	1.71745	0.0109847	0.0485024	16.2178	53.342
ZNF566	zinc finger protein 566	1.71762	0.0119782	0.0520283	5.56731	18.3195
MMP23B	matrix metallopeptidase 23B	1.71832	0.101169	0.238903	0.210149	0.70045
LOC100507250	uncharacterized LOC100507250	1.71982	0.0421466	0.129561	0.308073	1.02374
ZC3H3	zinc finger CCCH-type containing 3	1.72028	0.0106141	0.0472121	33.5359	110.51
TAF4	TATA-box binding protein associated factor 4	1.72109	0.0113576	0.0498918	7.54778	24.8929
CEP126	centrosomal protein 126	1.72192	0.0183175	0.0707272	1.32031	4.36434
PPP1R18	protein phosphatase 1 regulatory subunit 18	1.72223	0.0104973	0.0468335	40.0714	132.223
FRMD4B	FERM domain containing 4B	1.72361	0.0132618	0.056388	3.08073	10.1835
CSPG5	chondroitin sulfate proteoglycan 5	1.72494	0.0107018	0.0474595	14.2594	47.1457
NR1H2	nuclear receptor subfamily 1 group H member 2	1.72521	0.0110633	0.0487968	9.72629	32.1668
LOC728323	NA	1.72613	0.025705	0.0905295	0.616145	2.04747
MIA	MIA SH3 domain containing	1.72613	0.025705	0.0905295	0.616145	2.04747
IFITM3	interferon induced transmembrane protein 3	1.72691	0.0221228	0.0809445	0.876246	2.90956
SLX1A-SULT1A3	SLX1A-SULT1A3 readthrough (NMD candidate)	1.72712	0.0105623	0.0470459	15.8092	52.3479
SLX1B-SULT1A4	SLX1B-SULT1A4 readthrough (NMD candidate)	1.72712	0.0105623	0.0470459	15.8092	52.3479
RPL19	ribosomal protein L19	1.72722	0.0102768	0.0460825	42.602	141.06
PVRIG2P	NA	1.72787	0.0103731	0.0463946	26.9574	89.3026
DCDC1	doublecortin domain containing 1	1.72918	0.119582	0.269585	0.176041	0.592689
PLIN4	perilipin 4	1.72918	0.119582	0.269585	0.176041	0.592689
RHCE	Rh blood group CcEe antigens	1.72918	0.119582	0.269585	0.176041	0.592689
NPTXR	neuronal pentraxin receptor	1.72953	0.0117614	0.0512642	4.70911	15.6254
HIST1H2BE	NA	1.72962	0.0421466	0.129561	0.308073	1.03074
CDC42EP1	CDC42 effector protein 1	1.73002	0.0100367	0.0457317	226.609	751.745
TRNP1	TMF1 regulated nuclear protein 1	1.73012	0.0109529	0.0483885	7.98788	26.5094
SLC45A3	solute carrier family 45 member 3	1.73013	0.0104747	0.0467713	16.4819	54.689
MFSD10	major facilitator superfamily domain containing 10	1.73154	0.010112	0.0458382	38.9052	129.206
PPP1R16A	protein phosphatase 1 regulatory subunit 16A	1.73275	0.0101688	0.0458382	24.8659	82.6531
ZNF646	zinc finger protein 646	1.73297	0.0102244	0.0458674	23.7436	78.9354
ZDHHC24	zinc finger DHHC-type containing 24	1.73404	0.0104407	0.0466575	12.631	42.027
AP3D1	adaptor related protein complex 3 subunit delta 1	1.73406	0.00987873	0.0451762	186.472	620.33
CIRBP-AS1	CIRBP antisense RNA 1	1.73521	0.0119212	0.0518498	3.47682	11.5844
TAF15	TATA-box binding protein associated factor 15	1.73563	0.0100325	0.0457251	25.9001	86.2632
TOP1P1	NA	1.73633	0.189984	0.37124	0.110466	0.377166
ANKS1B	ankyrin repeat and sterile alpha motif domain containing 1B	1.73663	0.0215388	0.0801596	0.660155	2.20911
MLLT1	MLLT1 super elongation complex subunit	1.73701	0.00980687	0.0449106	78.2944	260.999
ADAMTSL4	ADAMTS like 4	1.73735	0.0134426	0.0570188	1.93646	6.4657
SORCS1	sortilin related VPS10 domain containing receptor 1	1.73736	0.0183763	0.0708221	0.902212	3.01732
TBC1D24	TBC1 domain family member 24	1.7376	0.0100042	0.0456347	27.0444	90.1965
BSN	bassoon presynaptic cytomatrix protein	1.73905	0.00995228	0.0454232	24.3377	81.2522
FAM181B	family with sequence similarity 181 member B	1.73986	0.0280161	0.0962725	0.59414	1.99359
TCAF2P1	NA	1.74084	0.0314237	0.105183	0.440104	1.48011
SHROOM1	shroom family member 1	1.74143	0.00999423	0.0456018	16.7239	55.9283
ENTPD2	ectonucleoside triphosphate diphosphohydrolase 2	1.74189	0.189984	0.37124	0.110026	0.377166
MAST2	microtubule associated serine/threonine kinase 2	1.7419	0.0096624	0.044374	48.1473	161.05
FOXD3-AS1	FOXD3 antisense RNA 1	1.74222	0.0130702	0.0558471	2.33255	7.81272
DAB2IP	DAB2 interacting protein	1.74299	0.00976355	0.0447627	24.6898	82.6531
C19orf48	NA	1.74384	0.00949793	0.0437297	153.728	514.885
DPEP1	dipeptidase 1	1.74389	0.0320826	0.106753	0.528124	1.77807
DENND4B	DENN domain containing 4B	1.74436	0.00950474	0.0437487	91.8716	307.821
FAM109A	NA	1.74577	0.00967574	0.0444151	24.5138	82.2221
LOC399815	NA	1.74765	0.0572326	0.161169	0.286067	0.969854
WDR26	WD repeat domain 26	1.74802	0.00936072	0.0432326	95.3925	320.429
MED25	mediator complex subunit 25	1.74818	0.00938827	0.0433352	62.1646	208.842
TESC	tescalcin	1.74905	0.0340197	0.111667	0.462109	1.56254
TMEM8A	NA	1.74991	0.00932494	0.0430973	60.3602	203.023
CDAN1	codanin 1	1.75052	0.00947453	0.0436343	21.8071	73.3856
CASZ1	castor zinc finger 1	1.75171	0.0107145	0.0474899	5.14921	17.3496
NR1D1	nuclear receptor subfamily 1 group D member 1	1.75232	0.0107199	0.0475011	4.90716	16.5414
NUTM2D	NUT family member 2D	1.75251	0.0127561	0.0546804	1.80024	6.07506
SUGP1	SURP and G-patch domain containing 1	1.75281	0.00969941	0.0444937	11.1566	37.6088
AMDHD2	amidohydrolase domain containing 2	1.75347	0.00964523	0.0443201	13.1811	44.4517
KLHL30	kelch like family member 30	1.75377	0.0211794	0.0790752	0.748176	2.5324
WDR60	NA	1.75497	0.0106087	0.0472012	5.28124	17.8345
DNAJC4	DnaJ heat shock protein family (Hsp40) member C4	1.75536	0.0100175	0.0456823	7.6578	25.8628
EVA1C	eva-1 homolog C	1.75588	0.0365433	0.116291	0.396093	1.34702
LAMA4	laminin subunit alpha 4	1.75706	0.0109351	0.0483231	3.34479	11.315
STX4	syntaxin 4	1.75797	0.0100237	0.0456979	6.7996	23.0071
RILP	Rab interacting lysosomal protein	1.76109	0.0148721	0.0598839	1.36432	4.63375
ADAMTS13	ADAM metallopeptidase with thrombospondin type 1 motif 13	1.76137	0.00946442	0.0436001	11.3767	38.5787
FAM117A	family with sequence similarity 117 member A	1.76168	0.00918389	0.04271	18.0002	61.0469
RPL23A	ribosomal protein L23a	1.76527	0.00894293	0.0423611	25.9441	88.2029
RNPEPL1	arginyl aminopeptidase like 1	1.76663	0.00886821	0.0420684	27.9466	95.0996
E4F1	E4F transcription factor 1	1.76734	0.00873893	0.0415278	36.7487	125.111
SENP3	SUMO specific peptidase 3	1.76761	0.00860815	0.0410141	175.501	597.571
ZFP36	ZFP36 ring finger protein	1.76999	0.00977406	0.0447856	4.86314	16.5953
HIST1H2AI	NA	1.77079	0.00860132	0.0409936	40.4442	138.022
MGAT3	beta-1,4-mannosyl-glycoprotein 4-beta-N-acetylglucosaminyltransferase	1.77101	0.00895898	0.0424248	14.2374	48.6005
ZNF282	zinc finger protein 282	1.77145	0.00848344	0.0405386	130.029	443.924
OPRL1	opioid related nociceptin receptor 1	1.77584	0.0110824	0.0488676	2.64062	9.05197
VAV2	vav guanine nucleotide exchange factor 2	1.77719	0.00852391	0.0406962	24.5358	84.1079
PTK7	protein tyrosine kinase 7 (inactive)	1.77746	0.00827448	0.0397034	130.997	449.096
NOS1AP	nitric oxide synthase 1 adaptor protein	1.77759	0.0116078	0.0506899	2.35455	8.08212
LOC102724699	NA	1.77788	0.0148112	0.059711	1.03424	3.55613
VWA7	von Willebrand factor A domain containing 7	1.77826	0.025705	0.0905295	0.59414	2.04747
ESAM	endothelial cell adhesion molecule	1.77847	0.0247606	0.0879841	0.484114	1.6703
LLPH	LLP homolog, long-term synaptic facilitation factor	1.77847	0.0247606	0.0879841	0.484114	1.6703
AQP4	aquaporin 4	1.77879	0.0334902	0.11054	0.374088	1.29314
LRRC4	leucine rich repeat containing 4	1.77879	0.0334902	0.11054	0.374088	1.29314
EGFL7	EGF like domain multiple 7	1.779	0.00831904	0.0398701	38.9492	133.678
RIPPLY3	ripply transcriptional repressor 3	1.77938	0.0447917	0.135506	0.264062	0.915974
ZNF815P	NA	1.77938	0.0111128	0.0489618	2.27314	7.81272
CACNG6	calcium voltage-gated channel auxiliary subunit gamma 6	1.78079	0.0910982	0.224553	0.154036	0.538808
LOC101929224	NA	1.78079	0.0910982	0.224553	0.154036	0.538808
SHC4	SHC adaptor protein 4	1.78079	0.0910982	0.224553	0.154036	0.538808
RPL39	ribosomal protein L39	1.78121	0.0081664	0.0393123	88.1748	303.079
UBTF	upstream binding transcription factor	1.78214	0.00819661	0.0394227	43.6583	150.166
PRKRIP1	PRKR interacting protein 1	1.7822	0.00867407	0.0412798	11.9286	41.0378
CELF6	CUGBP Elav-like family member 6	1.78323	0.0161943	0.0641639	0.858202	2.96344
THBS4	thrombospondin 4	1.78323	0.0161943	0.0641639	0.858202	2.96344
HIST1H2BF	NA	1.78362	0.00991749	0.0453279	2.9707	10.2374
MIER2	MIER family member 2	1.78374	0.0085049	0.0406173	12.1249	41.7576
RPL28	ribosomal protein L28	1.78426	0.00803224	0.0387927	187.572	646.085
PLAUR	plasminogen activator, urokinase receptor	1.78427	0.00984271	0.0450621	3.34479	11.5305
PLCD3	phospholipase C delta 3	1.7847	0.00811297	0.0390898	42.58	146.717
CCDC101	NA	1.785	0.00911597	0.04271	4.79713	16.5414
RRP1	ribosomal RNA processing 1	1.78502	0.00827033	0.0396951	18.9465	65.3035
HMCN2	hemicentin 2	1.78687	0.0265155	0.0925227	0.528124	1.83195
KTN1-AS1	KTN1 antisense RNA 1	1.78687	0.0265155	0.0925227	0.528124	1.83195
SSH3	slingshot protein phosphatase 3	1.78707	0.00819655	0.0394227	19.1225	66.004
IQCE	IQ motif containing E	1.78728	0.00838382	0.0401451	14.1713	48.9238
CREBBP	CREB binding protein	1.78763	0.00804599	0.0388476	33.91	117.083
DUSP15	dual specificity phosphatase 15	1.78791	0.0115001	0.0503437	1.76041	6.08853
MICAL3	microtubule associated monooxygenase, calponin and LIM domain containing 3	1.78807	0.00799631	0.0386766	43.9003	151.621
IGSF8	immunoglobulin superfamily member 8	1.78824	0.00796356	0.0385923	56.9054	196.557
FOXQ1	forkhead box Q1	1.78866	0.430642	0.633611	0.0440104	0.161642
PMS2P9	NA	1.7888	0.0125159	0.0539174	1.66997	5.77979
LOC100506844	NA	1.78934	0.0255173	0.0900634	0.418098	1.45478
SLC16A5	solute carrier family 16 member 5	1.78938	0.0171646	0.0671844	0.792186	2.74792
CRIP2	cysteine rich protein 2	1.78941	0.00993429	0.0453665	2.66263	9.21362
TFE3	transcription factor binding to IGHM enhancer 3	1.79297	0.00784652	0.0381905	39.8954	138.258
PODXL2	podocalyxin like 2	1.79438	0.00777902	0.0379186	47.9493	166.33
FAM98C	family with sequence similarity 98 member C	1.79471	0.00878412	0.0417182	5.74335	19.9359
ZNF213	zinc finger protein 213	1.79473	0.00799115	0.0386746	17.9342	62.2323
TPRN	taperin	1.79521	0.00778981	0.0379599	35.3623	122.74
C16orf91	NA	1.7958	0.00788844	0.0383257	21.5211	74.7327
CGN	cingulin	1.7959	0.00891167	0.0422499	4.88515	16.9725
THPO	thrombopoietin	1.79834	0.0162617	0.0643626	0.880207	3.07121
LEFTY1	left-right determination factor 1	1.79862	0.0490758	0.145026	0.286067	1.00488
SLC29A4	solute carrier family 29 member 4	1.79925	0.00830274	0.0398155	8.44999	29.4189
IRS2	insulin receptor substrate 2	1.79925	0.0104061	0.0465161	1.87044	6.51958
ATG3	autophagy related 3	1.79939	0.00792604	0.0384625	13.0931	45.5832
GRAMD4	GRAM domain containing 4	1.80116	0.00768044	0.0375633	28.7388	100.164
P3H3	prolyl 3-hydroxylase 3	1.80378	0.00759355	0.0372264	26.0321	90.8969
ZNF540	zinc finger protein 540	1.80411	0.038112	0.119969	0.352083	1.23926
CDKL1	cyclin dependent kinase like 1	1.80413	0.01058	0.0470864	1.6944	5.92689
QSOX1	quiescin sulfhydryl oxidase 1	1.80513	0.00742676	0.0366537	53.7146	187.721
BEGAIN	brain enriched guanylate kinase associated	1.80563	0.0138192	0.057773	0.968228	3.39449
PROSER3	proline and serine rich 3	1.80682	0.0081063	0.0390692	7.32773	25.6473
MRPL28	mitochondrial ribosomal protein L28	1.80748	0.00754367	0.0370377	18.6384	65.2496
HAUS5	HAUS augmin like complex subunit 5	1.80749	0.00732019	0.0366537	85.4901	299.254
SBK1	SH3 domain binding kinase 1	1.80769	0.00804911	0.0388511	7.26171	25.4317
FER1L4	NA	1.80839	0.00966075	0.044374	2.90468	10.1835
ZYX	zyxin	1.80965	0.00723783	0.0364152	121.667	426.52
WNT3A	Wnt family member 3A	1.80978	0.0183605	0.0708221	0.704166	2.47852
ADCY6	adenylate cyclase 6	1.80984	0.00734183	0.0366537	32.0395	112.341
LOC101929372	uncharacterized LOC101929372	1.81069	0.020021	0.0755166	0.55013	1.93971
RIBC2	RIB43A domain with coiled-coils 2	1.81069	0.020021	0.0755166	0.55013	1.93971
TAF1C	TATA-box binding protein associated factor, RNA polymerase I subunit C	1.81083	0.00721144	0.0363161	97.901	343.49
EXD3	exonuclease 3'-5' domain containing 3	1.81206	0.0084103	0.0402482	4.40104	15.4638
TRPV1	transient receptor potential cation channel subfamily V member 1	1.81328	0.00748433	0.0368019	12.4769	43.859
PDZD7	PDZ domain containing 7	1.81414	0.01008	0.0458382	1.95846	6.89674
FKBP2	FKBP prolyl isomerase 2	1.81497	0.00810538	0.0390692	5.12721	18.0501
C17orf82	NA	1.81592	0.0400936	0.124759	0.242057	0.862093
DBNDD1	dysbindin domain containing 1	1.81611	0.00730476	0.0366537	20.3328	71.6076
AP5B1	adaptor related protein complex 5 subunit beta 1	1.81686	0.00717674	0.0361637	29.2229	102.966
SCART1	scavenger receptor family member expressed on T cells 1	1.81811	0.0089396	0.0423577	3.19075	11.2611
RPS29	ribosomal protein S29	1.81863	0.00792166	0.0384625	6.18346	21.8217
GPBAR1	G protein-coupled bile acid receptor 1	1.81884	0.0251215	0.0888589	0.440104	1.56254
USP51	ubiquitin specific peptidase 51	1.81913	0.00874342	0.041537	3.43281	12.1232
C15orf52	NA	1.8209	0.0126346	0.0542993	1.03424	3.66389
TP53TG1	NA	1.8209	0.0126346	0.0542993	1.03424	3.66389
CDH24	cadherin 24	1.82102	0.0074764	0.0367852	9.72629	34.3759
MMP15	matrix metallopeptidase 15	1.82164	0.00757283	0.0371473	8.0759	28.5568
SELO	NA	1.82179	0.00702124	0.0355121	28.6507	101.296
FAM160B2	NA	1.82247	0.00702977	0.0355379	27.0224	95.5845
TRMT61A	tRNA methyltransferase 61A	1.82504	0.00684412	0.0347459	46.4089	164.444
NKX1-2	NK1 homeobox 2	1.82534	0.0421466	0.129561	0.286067	1.02374
FAM63B	NA	1.82641	0.00829685	0.0397989	3.27877	11.6383
KLHL42	kelch like family member 42	1.82881	0.00676343	0.0344317	36.1105	128.29
RPS11	ribosomal protein S11	1.82937	0.00676117	0.0344317	32.4576	115.359
CSTB	cystatin B	1.83019	0.0086483	0.0411813	2.61862	9.32138
HIST1H3H	NA	1.83076	0.00662456	0.0339384	115.219	409.871
HECW1	HECT, C2 and WW domain containing E3 ubiquitin protein ligase 1	1.83158	0.137874	0.297961	0.0880207	0.323285
FAM195B	NA	1.83158	0.00660321	0.0338503	110.4	392.953
LOC100128494	uncharacterized LOC100128494	1.83244	0.0105157	0.0468898	1.54036	5.49584
PML	PML nuclear body scaffold	1.83249	0.00673431	0.0343385	26.4722	94.2914
EMC10	ER membrane protein complex subunit 10	1.8336	0.00653405	0.0335602	165.347	589.348
ATP2A1-AS1	ATP2A1 antisense RNA 1	1.83375	0.00843183	0.0403394	3.08073	10.9917
RRP7BP	ribosomal RNA processing 7 homolog B, pseudogene	1.83449	0.00660873	0.0338679	34.4887	123.013
LRRIQ3	leucine rich repeats and IQ motif containing 3	1.8347	0.013428	0.0569866	0.858202	3.07121
AHSA2	NA	1.83607	0.00666379	0.0340486	23.2375	82.9764
ZNF500	zinc finger protein 500	1.83618	0.00673755	0.0343442	18.8144	67.1894
IMPDH1	inosine monophosphate dehydrogenase 1	1.83703	0.00645073	0.0331941	116.121	414.882
HIST1H2AB	NA	1.83705	0.00968477	0.0444391	1.7164	6.14241
POU3F1	POU class 3 homeobox 1	1.83739	0.00882937	0.0419086	2.00247	7.16615
PRR14	proline rich 14	1.83775	0.00652185	0.0335275	33.5359	119.885
MAPK11	mitogen-activated protein kinase 11	1.83779	0.0072042	0.0362909	5.58932	19.9898
NCAPH2	non-SMC condensin II complex subunit H2	1.83975	0.00638351	0.0329107	98.5172	352.65
DBH-AS1	DBH antisense RNA 1	1.84167	0.0201887	0.0760219	0.418098	1.50866
GATA3	GATA binding protein 3	1.84178	0.00662767	0.0339436	13.8413	49.6242
RPUSD1	RNA pseudouridine synthase domain containing 1	1.84267	0.00630527	0.0326003	97.747	350.602
DGCR6L	DiGeorge syndrome critical region gene 6 like	1.84317	0.00636864	0.0328861	34.9911	125.557
UBR2	ubiquitin protein ligase E3 component n-recognin 2	1.84324	0.00644424	0.0331817	23.3475	83.7846
MDGA1	MAM domain containing glycosylphosphatidylinositol anchor 1	1.84349	0.0080818	0.0389857	2.68463	9.64466
FAM131C	family with sequence similarity 131 member C	1.84398	0.00856366	0.0408261	2.39856	8.62093
ALG1L	NA	1.84465	0.00978152	0.0448072	1.45234	5.22644
LOC101928766	NA	1.8448	0.0140259	0.057773	0.792186	2.85568
ACTG1P17	actin gamma 1 pseudogene 17	1.84503	0.0247606	0.0879841	0.462109	1.6703
LZTS2	leucine zipper tumor suppressor 2	1.84529	0.00626415	0.0324289	58.3577	209.704
ADGRB1	adhesion G protein-coupled receptor B1	1.84593	0.010874	0.0480789	1.16627	4.2027
LOC105274304	uncharacterized LOC105274304	1.8464	0.083497	0.210861	0.132031	0.484927
C9orf9	NA	1.8465	0.0152094	0.0608487	0.836197	3.01732
TCF3	transcription factor 3	1.84667	0.00620759	0.0321668	81.1771	291.98
C1orf53	chromosome 1 open reading frame 53	1.84781	0.0200703	0.0756634	0.506119	1.83195
BASP1	brain abundant membrane attached signal protein 1	1.8488	0.00672642	0.0343305	7.37174	26.5632
IDUA	alpha-L-iduronidase	1.84941	0.012201	0.0528265	0.924218	3.34061
C18orf32	chromosome 18 open reading frame 32	1.85075	0.0151073	0.0605185	0.803849	2.90956
WASH3P	NA	1.85117	0.00631663	0.0326383	15.7806	56.9455
CKAP4	cytoskeleton associated protein 4	1.85193	0.00605724	0.0319258	110.51	398.933
RIN1	Ras and Rab interactor 1	1.85213	0.0199187	0.0752838	0.59414	2.15523
DOK7	docking protein 7	1.85392	0.078524	0.201938	0.176041	0.64657
LOC102723703	NA	1.85392	0.078524	0.201938	0.176041	0.64657
FBRSL1	fibrosin like 1	1.85553	0.00604261	0.0319258	35.1203	127.105
TREX1	three prime repair exonuclease 1	1.8569	0.00686918	0.0348549	5.45728	19.778
CNTFR	ciliary neurotrophic factor receptor	1.857	0.00771626	0.0376578	2.88268	10.4529
TIPARP-AS1	NA	1.85846	0.0576834	0.162045	0.220052	0.808212
UQCRH	ubiquinol-cytochrome c reductase hinge protein	1.86036	0.00676727	0.0344317	5.12721	18.6271
CHST8	carbohydrate sulfotransferase 8	1.86037	0.00795142	0.0385511	2.17851	7.92048
SIN3B	SIN3 transcription regulator family member B	1.86367	0.00581178	0.0316054	45.3307	164.983
CCDC148	coiled-coil domain containing 148	1.86369	0.0269514	0.0935898	0.308073	1.1315
NICN1	nicolin 1, tubulin polyglutamylase complex subunit	1.86443	0.00618191	0.0320644	9.81431	35.7467
SCN2B	sodium voltage-gated channel beta subunit 2	1.86475	0.00961785	0.0442068	1.21028	4.41823
HHIP	hedgehog interacting protein	1.86517	0.0108005	0.047806	1.2543	4.57987
C9orf16	NA	1.86651	0.00593206	0.0319258	16.7679	61.1547
MGEA5	NA	1.86761	0.00573338	0.0312837	37.0567	135.241
LUC7L2	LUC7 like 2, pre-mRNA splicing factor	1.86778	0.00567453	0.0310458	79.7028	290.902
TMEM187	transmembrane protein 187	1.86791	0.00742244	0.0366537	2.81666	10.2912
PRKCSH	protein kinase C substrate 80K-H	1.86798	0.00564743	0.0309496	150.603	549.746
GAL3ST4	galactose-3-O-sulfotransferase 4	1.86846	0.0181542	0.0703804	0.484114	1.77807
CDK13	cyclin dependent kinase 13	1.86847	0.00586837	0.0317963	16.878	61.6396
LRPAP1	LDL receptor related protein associated protein 1	1.86939	0.00567323	0.0310458	44.3844	162.181
HIST1H1C	NA	1.86971	0.00576816	0.0314207	22.7314	83.0842
ZHX1-C8orf76	ZHX1-C8orf76 readthrough	1.86973	0.0106337	0.0472736	1.00014	3.66551
POLD1	DNA polymerase delta 1, catalytic subunit	1.87003	0.0055995	0.030718	142.858	522.213
PAOX	polyamine oxidase	1.87118	0.0075148	0.0369406	2.57461	9.42914
BBC3	BCL2 binding component 3	1.87157	0.00587408	0.0318166	14.7215	53.8808
GLIPR1	GLI pathogenesis related 1	1.87173	0.012281	0.0530601	0.792186	2.90956
SULT1A1	sulfotransferase family 1A member 1	1.87267	0.00793226	0.0384786	2.22252	8.14947
EHMT1	euchromatic histone lysine methyltransferase 1	1.87325	0.00566609	0.0310309	24.3817	89.3344
SPIB	Spi-B transcription factor	1.87331	0.0093038	0.043043	1.14427	4.2027
ADRA2C	adrenoceptor alpha 2C	1.87334	0.0061135	0.0319258	7.12968	26.1322
RPS18P9	NA	1.87398	0.0104603	0.0467323	0.968228	3.55937
SFI1	SFI1 centrin binding protein	1.8742	0.00558636	0.0306562	33.0078	121.016
INPP5E	inositol polyphosphate-5-phosphatase E	1.87469	0.00562461	0.0308349	30.7632	112.826
LLGL2	LLGL scribble cell polarity complex component 2	1.87565	0.00578638	0.0314989	11.8168	43.374
FAM50A	family with sequence similarity 50 member A	1.87593	0.00569897	0.0311586	15.2936	56.1438
SWI5	SWI5 homologous recombination repair protein	1.87892	0.00696253	0.0352481	3.19075	11.746
ZFPM1	zinc finger protein, FOG family member 1	1.87936	0.00711912	0.0359179	2.61862	9.64466
PAGR1	PAXIP1 associated glutamate rich protein 1	1.88068	0.00537278	0.0299488	74.2235	273.337
BCAM	basal cell adhesion molecule (Lutheran blood group)	1.88142	0.00575551	0.0313729	10.7605	39.6563
ADAP1	ArfGAP with dual PH domains 1	1.88143	0.00579777	0.0315398	8.40598	30.9815
EMX1	empty spiracles homeobox 1	1.8834	0.0106337	0.0472736	0.990233	3.66389
POLR2E	RNA polymerase II, I and III subunit E	1.88406	0.00526667	0.0295191	186.362	687.896
GDF7	growth differentiation factor 7	1.88439	0.011165	0.0491652	0.858202	3.17897
CPSF1	cleavage and polyadenylation specific factor 1	1.88529	0.0052543	0.0294701	102.5	378.674
PCYT2	phosphate cytidylyltransferase 2, ethanolamine	1.8854	0.005302	0.0296672	41.6778	153.991
CCS	copper chaperone for superoxide dismutase	1.88557	0.00567681	0.0310479	8.03189	29.6883
FAM53A	family with sequence similarity 53 member A	1.88576	0.00652376	0.0335275	3.10273	11.4766
SLC37A2	solute carrier family 37 member 2	1.89016	0.00872068	0.0414653	1.2763	4.74151
SIPA1	signal-induced proliferation-associated 1	1.89039	0.00529226	0.0296421	19.9807	74.0861
JMJD4	jumonji domain containing 4	1.89105	0.00511033	0.0288116	189.355	702.336
ZNF703	zinc finger protein 703	1.8913	0.00510763	0.0288063	163.366	606.051
GOLGA6L4	golgin A6 family like 4	1.89212	0.00616936	0.0320095	4.12377	15.3172
CYS1	cystin 1	1.89226	0.0095925	0.0441027	1.10026	4.09494
TMEM198	transmembrane protein 198	1.89396	0.00543145	0.0301401	9.00012	33.46
JAG2	jagged canonical Notch ligand 2	1.89476	0.00529734	0.0296604	12.719	47.3073
TRIM56	tripartite motif containing 56	1.89479	0.0067674	0.0344317	2.70664	10.0757
NUP210	nucleoporin 210	1.89486	0.00503807	0.0285128	116.803	434.387
RILPL1	Rab interacting lysosomal protein like 1	1.89533	0.00594024	0.0319258	4.90716	18.2656
SLC23A3	solute carrier family 23 member 3	1.89617	0.0264292	0.0923007	0.330078	1.23926
ZC3H12B	zinc finger CCCH-type containing 12B	1.89617	0.0264292	0.0923007	0.330078	1.23926
TMEM121	transmembrane protein 121	1.89619	0.00584548	0.0316934	4.6871	17.4574
EEF1A2	eukaryotic translation elongation factor 1 alpha 2	1.89671	0.00513297	0.0289292	23.6556	88.0951
NYNRIN	NYN domain and retroviral integrase containing	1.89689	0.00509433	0.0287512	27.1104	100.973
FBXO48	F-box protein 48	1.89706	0.0103025	0.0461544	0.836197	3.12509
KHNYN	KH and NYN domain containing	1.89783	0.00509158	0.0287457	26.8903	100.218
LINC00235	NA	1.8994	0.0120928	0.05247	0.748176	2.8018
A1BG	alpha-1-B glycoprotein	1.89955	0.00682077	0.0346382	2.59661	9.69854
DLG5	discs large MAGUK scaffold protein 5	1.89967	0.0050098	0.0283726	32.0836	119.723
KLC2	kinesin light chain 2	1.90071	0.00496979	0.0281752	38.5971	144.131
FBXL22	F-box and leucine rich repeat protein 22	1.903	0.0335404	0.11054	0.242057	0.915974
PRR25	NA	1.903	0.0335404	0.11054	0.242057	0.915974
SMARCA5-AS1	NA	1.903	0.0335404	0.11054	0.242057	0.915974
UCN	urocortin	1.903	0.0335404	0.11054	0.242057	0.915974
ASPHD1	aspartate beta-hydroxylase domain containing 1	1.90331	0.00714836	0.0360542	1.82643	6.84286
GAK	cyclin G associated kinase	1.90354	0.00489088	0.0278671	49.4236	184.919
FTL	ferritin light chain	1.90367	0.0048646	0.0277531	76.578	286.538
DNAH1	dynein axonemal heavy chain 1	1.90401	0.00530221	0.0296672	8.73606	32.7056
UBALD1	UBA like domain containing 1	1.90594	0.00492837	0.0280221	26.5382	99.464
SCUBE1	signal peptide, CUB domain and EGF like domain containing 1	1.90783	0.00574494	0.0313362	3.58684	13.4702
BSG	basigin (Ok blood group)	1.90854	0.00473087	0.0270756	338.484	1270.78
C17orf97	NA	1.90863	0.042606	0.130579	0.198047	0.754331
MED16	mediator complex subunit 16	1.90879	0.00477849	0.0273098	51.3821	192.947
USP19	ubiquitin specific peptidase 19	1.90966	0.00473029	0.0270756	100.124	376.196
HIPK4	homeodomain interacting protein kinase 4	1.91144	0.0148213	0.0597369	0.484114	1.83195
GRAMD1A	GRAM domain containing 1A	1.91319	0.00467882	0.0268817	60.6243	228.347
CDCP2	CUB domain containing protein 2	1.91482	0.0180807	0.070179	0.440104	1.6703
PKMYT1	protein kinase, membrane associated tyrosine/threonine 1	1.91587	0.00461478	0.0265984	75.1477	283.575
CAHM	colon adenocarcinoma hypermethylated	1.91735	0.0721088	0.190007	0.154036	0.592689
RPL12	ribosomal protein L12	1.91843	0.00459421	0.0264891	43.0861	162.882
PPP1R26	protein phosphatase 1 regulatory subunit 26	1.91921	0.00476218	0.0272261	12.9611	49.0315
VILL	villin like	1.92067	0.00670456	0.0342297	2.04648	7.75883
AR	androgen receptor	1.9213	0.00812023	0.0391132	1.07825	4.09494
EPHB1	EPH receptor B1	1.92214	0.00698636	0.0353577	1.51836	5.76525
NFIC	nuclear factor I C	1.92268	0.00466579	0.0268326	17.6482	66.92
RFPL2	ret finger protein like 2	1.92404	0.025952	0.0911626	0.352083	1.34702
TUBGCP6	tubulin gamma complex associated protein 6	1.92444	0.00443851	0.0257557	92.7298	352.003
LTBP2	latent transforming growth factor beta binding protein 2	1.92584	0.00653424	0.0335602	1.82643	6.95062
IHH	Indian hedgehog signaling molecule	1.92737	0.00990101	0.0452654	0.946223	3.61001
MXD3	MAX dimerization protein 3	1.92761	0.00487492	0.0277925	6.27148	23.8692
COX19	cytochrome c oxidase assembly factor COX19	1.92777	0.00466697	0.0268326	12.587	47.9
RPL23P8	NA	1.9297	0.00676587	0.0344317	1.58437	6.04704
HTR6	5-hydroxytryptamine receptor 6	1.92978	0.00847341	0.0405201	0.902212	3.44837
NRM	nurim	1.92987	0.005084	0.0287129	5.21523	19.882
ARHGAP27	Rho GTPase activating protein 27	1.93108	0.00492894	0.0280221	5.47929	20.9057
C19orf24	NA	1.93164	0.00434679	0.0252866	37.8489	144.401
ZBTB7B	zinc finger and BTB domain containing 7B	1.93174	0.00433581	0.0252408	42.8881	163.636
UCN2	urocortin 2	1.93185	0.00853174	0.0407097	1.05625	4.04106
CUL9	cullin 9	1.93243	0.00447472	0.0259288	14.1273	53.9347
TMEM86B	transmembrane protein 86B	1.9326	0.00534416	0.0298477	2.90468	11.0994
KCNIP1	potassium voltage-gated channel interacting protein 1	1.93269	0.109379	0.252692	0.110026	0.431046
HIST1H2BL	NA	1.93315	0.00459354	0.0264891	9.68228	36.9865
ZNF580	zinc finger protein 580	1.93435	0.00458401	0.0264491	9.13215	34.9148
RPS15	ribosomal protein S15	1.93506	0.00424835	0.024776	68.7442	262.884
HSD17B1	hydroxysteroid 17-beta dehydrogenase 1	1.93535	0.0103025	0.0461544	0.814192	3.12509
EMC6	ER membrane protein complex subunit 6	1.93569	0.00534483	0.0298477	3.63085	13.9012
ZNF358	zinc finger protein 358	1.93717	0.00453795	0.0262485	10.7605	41.2188
FBXO41	F-box protein 41	1.93812	0.00448429	0.0259658	9.06613	34.7531
ESRP1	epithelial splicing regulatory protein 1	1.9392	0.0275183	0.0950841	0.264062	1.02374
UNC45A	unc-45 myosin chaperone A	1.94058	0.00414925	0.0243373	65.2674	250.546
CCDC28B	coiled-coil domain containing 28B	1.94109	0.00441147	0.0256171	12.3449	47.4151
GPKOW	G-patch domain and KOW motifs	1.94158	0.00467536	0.0268714	6.49153	24.9468
CEP164	centrosomal protein 164	1.94177	0.00434289	0.025273	13.4892	51.8333
TRERF1	transcriptional regulating factor 1	1.94267	0.00465618	0.0267895	5.28124	20.3131
SCARF2	scavenger receptor class F member 2	1.94268	0.00419934	0.0244989	24.9319	95.8539
FAM71F2	NA	1.94307	0.00491965	0.0280083	4.46705	17.188
FAM73B	NA	1.94351	0.00412677	0.0243373	37.9589	146.017
TMEM173	NA	1.94443	0.00489447	0.0278747	3.76289	14.4939
MATK	megakaryocyte-associated tyrosine kinase	1.94496	0.00419803	0.0244989	19.8267	76.3491
ANKRD13B	ankyrin repeat domain 13B	1.94546	0.00419332	0.0244813	20.8829	80.444
LOC400558	NA	1.94757	0.00768411	0.0375647	1.2543	4.84927
NBEAL2	neurobeachin like 2	1.94835	0.00403863	0.0243075	38.7951	149.735
OTX1	orthodenticle homeobox 1	1.94938	0.00695269	0.035221	1.36432	5.28032
DIO2	iodothyronine deiodinase 2	1.95114	0.0400936	0.124759	0.220052	0.862093
CROCCP2	CROCC pseudogene 2	1.95139	0.00406983	0.0243188	20.0467	77.5415
DMPK	DM1 protein kinase	1.95157	0.00412497	0.0243373	17.3401	67.0816
C16orf86	chromosome 16 open reading frame 86	1.95173	0.0063938	0.0329533	1.32031	5.11868
WIZ	WIZ zinc finger	1.95211	0.00396775	0.0242796	41.7438	161.535
GNB1L	G protein subunit beta 1 like	1.95388	0.00403287	0.0243075	20.5528	79.6358
SLC25A27	solute carrier family 25 member 27	1.95549	0.00619249	0.0320988	1.38633	5.38808
NNT-AS1	NA	1.95563	0.00771403	0.0376578	1.12226	4.36434
PITPNA-AS1	PITPNA antisense RNA 1	1.95563	0.00771403	0.0376578	1.12226	4.36434
C1orf122	chromosome 1 open reading frame 122	1.9564	0.00397787	0.0243075	19.3646	75.1637
CHRM4	cholinergic receptor muscarinic 4	1.95738	0.0230912	0.0835113	0.330078	1.29314
ZNF350	zinc finger protein 350	1.95738	0.0230912	0.0835113	0.330078	1.29314
PDX1	pancreatic and duodenal homeobox 1	1.95783	0.00583175	0.0316689	1.98047	7.70495
SLC2A11	solute carrier family 2 member 11	1.95796	0.00497027	0.0281752	2.9927	11.6383
LOC642852	NA	1.95893	0.00396307	0.0242704	20.8829	81.1984
FGFRL1	fibroblast growth factor receptor like 1	1.95964	0.00389366	0.0239379	30.3892	118.214
HNF4G	hepatocyte nuclear factor 4 gamma	1.9624	0.0116182	0.0507218	0.55013	2.15523
SNHG5	NA	1.96335	0.00440006	0.02556	4.81913	18.8044
CLCN4	chloride voltage-gated channel 4	1.96367	0.00910128	0.04271	0.660155	2.58628
AURKAIP1	aurora kinase A interacting protein 1	1.9642	0.00384619	0.0236782	24.0517	93.8603
MRFAP1	Morf4 family associated protein 1	1.96471	0.00372674	0.0230465	75.2137	293.596
MROH1	maestro heat like repeat family member 1	1.96498	0.00407832	0.0243373	7.17369	28.018
PLEKHG3	pleckstrin homology and RhoGEF domain containing G3	1.96539	0.00379844	0.0234196	30.2131	117.999
CLIP2	CAP-Gly domain containing linker protein 2	1.96864	0.00481256	0.0274851	3.08073	12.0693
H1FX	NA	1.96883	0.00367892	0.0228037	47.5532	186.158
MLXIPL	MLX interacting protein like	1.9711	0.00403441	0.0243075	7.01965	27.5331
COL4A5	collagen type IV alpha 5 chain	1.97174	0.0038153	0.0235058	13.5552	53.1803
PLEKHG4	pleckstrin homology and RhoGEF domain containing G4	1.97181	0.00363825	0.0226033	41.5898	163.151
MORN1	MORN repeat containing 1	1.97206	0.00407411	0.0243355	5.65533	22.1989
RPL13	ribosomal protein L13	1.9732	0.00356608	0.0222297	275.769	1082.79
MYPOP	Myb related transcription factor, partner of profilin	1.97407	0.00394882	0.0242275	8.69205	34.1604
KMT2B	lysine methyltransferase 2B	1.97464	0.00357644	0.0222617	58.0277	228.077
UVSSA	UV stimulated scaffold protein A	1.97504	0.0038054	0.0234536	10.1664	39.9796
MFSD12	major facilitator superfamily domain containing 12	1.97603	0.00367076	0.0227791	19.6506	77.3189
ZNHIT1	zinc finger HIT-type containing 1	1.97902	0.00351165	0.0219762	53.0545	209.165
GPR35	G protein-coupled receptor 35	1.97925	0.00677975	0.0344632	1.2543	4.95703
THEM6	thioesterase superfamily member 6	1.98022	0.00351091	0.0219762	37.8929	149.519
CPTP	ceramide-1-phosphate transfer protein	1.98042	0.00362044	0.0225012	15.5357	61.3163
TYK2	tyrosine kinase 2	1.98058	0.00347213	0.0218043	80.671	318.382
RP9P	RP9 pseudogene	1.98135	0.0054074	0.0300902	1.64819	6.51958
GAS2L1	growth arrest specific 2 like 1	1.98146	0.00456472	0.0263565	3.08073	12.1771
EHMT2	euchromatic histone lysine methyltransferase 2	1.98448	0.00341515	0.0215296	74.1355	293.381
C1QTNF6	C1q and TNF related 6	1.98453	0.00410682	0.0243373	4.59908	18.2117
ENO4	enolase 4	1.98513	0.0236355	0.0850072	0.242057	0.969854
LOC101927248	NA	1.98513	0.0236355	0.0850072	0.242057	0.969854
KIF5A	kinesin family member 5A	1.98759	0.00799936	0.0386798	0.880207	3.50225
MYL6B	myosin light chain 6B	1.9906	0.00346354	0.0217756	17.5821	69.8834
RFXANK	regulatory factor X associated ankyrin containing protein	1.99103	0.0034283	0.0215853	17.7802	70.6916
PSMG3-AS1	PSMG3 antisense RNA 1 (head to head)	1.99123	0.00400666	0.0243075	3.69687	14.7095
RADIL	Rap associating with DIL domain	1.99239	0.00338748	0.02138	24.7778	98.6019
COLQ	collagen like tail subunit of asymmetric acetylcholinesterase	1.99269	0.0046442	0.026739	2.06849	8.24376
PRPF38B	pre-mRNA processing factor 38B	1.99285	0.0033312	0.0210821	31.6875	126.135
CHRNA10	cholinergic receptor nicotinic alpha 10 subunit	1.99316	0.00710814	0.0358848	0.836197	3.34061
RASA4	RAS p21 protein activator 4	1.99361	0.00342928	0.0215853	14.3337	57.0932
LMNB2	lamin B2	1.99365	0.00326207	0.0207576	168.252	670.062
LINC01465	NA	1.99373	0.0109996	0.0485551	0.484114	1.93971
TLN1	talin 1	1.99405	0.00326145	0.0207576	121.095	482.395
SLC9A1	solute carrier family 9 member A1	1.99443	0.00330671	0.0209434	32.1936	128.29
SPOCK1	SPARC (osteonectin), cwcv and kazal like domains proteoglycan 1	1.9945	0.0174854	0.0682102	0.308073	1.23926
ZNF653	zinc finger protein 653	1.9949	0.00402836	0.0243075	3.14674	12.5542
KIAA1211L	NA	1.99524	0.00577741	0.0314606	1.07825	4.31046
ETFB	electron transfer flavoprotein subunit beta	1.99563	0.00340192	0.0214545	13.6432	54.4196
CDC14C	cell division cycle 14C	1.99725	0.0493358	0.145509	0.132031	0.538808
C2orf81	chromosome 2 open reading frame 81	1.99762	0.00496003	0.0281495	1.98047	7.92048
CYP27B1	cytochrome P450 family 27 subfamily B member 1	1.99922	0.00456361	0.0263565	1.87044	7.48943
ZNF514	zinc finger protein 514	1.99936	0.00452296	0.0261711	2.5306	10.1296
VPS9D1	VPS9 domain containing 1	2.00179	0.00595489	0.0319258	1.10026	4.41823
OBSL1	obscurin like cytoskeletal adaptor 1	2.00207	0.00314752	0.0201574	117.222	469.571
VAX2	ventral anterior homeobox 2	2.00225	0.003728	0.0230465	4.00494	16.0565
PTMS	parathymosin	2.00249	0.00313078	0.0200858	286.551	1148.2
RTN2	reticulon 2	2.00457	0.0035492	0.0221686	6.22747	25.0007
DIDO1	death inducer-obliterator 1	2.00489	0.00311089	0.019999	101.796	408.578
DYRK1B	dual specificity tyrosine phosphorylation regulated kinase 1B	2.00497	0.00337846	0.0213479	10.0784	40.4645
HCFC1	host cell factor C1	2.00577	0.00308841	0.0198777	202.492	813.223
RPL36AL	ribosomal protein L36a like	2.00617	0.00807087	0.0389446	0.748176	3.01732
IRF7	interferon regulatory factor 7	2.00767	0.034945	0.11237	0.198047	0.808212
FAM171A2	family with sequence similarity 171 member A2	2.00773	0.00318737	0.0203846	20.7509	83.4614
PKN3	protein kinase N3	2.00787	0.00311661	0.0200199	31.2254	125.596
HSPB1	heat shock protein family B (small) member 1	2.00998	0.0032031	0.0204463	13.4012	53.9886
CHST1	carbohydrate sulfotransferase 1	2.01037	0.0100477	0.045756	0.572135	2.31687
SLC19A1	solute carrier family 19 member 1	2.01102	0.0030705	0.0197784	32.4136	130.661
C21orf59	NA	2.01119	0.00395968	0.0242704	3.12474	12.6081
MAP3K12	mitogen-activated protein kinase kinase kinase 12	2.01192	0.00403077	0.0243075	2.88268	11.6383
MPND	MPN domain containing	2.01258	0.00319737	0.0204177	10.8265	43.6973
CBARP	CACN subunit beta associated regulatory protein	2.01305	0.00338019	0.0213506	6.71158	27.102
JUND	JunD proto-oncogene, AP-1 transcription factor subunit	2.01372	0.00306023	0.0197278	30.5652	123.441
TFPT	TCF3 fusion partner	2.01376	0.00367388	0.0227842	3.65286	14.7633
LOC100190986	NA	2.0147	0.00307051	0.0197784	20.5308	82.9764
C10orf95	chromosome 10 open reading frame 95	2.0161	0.0176996	0.0689138	0.330078	1.34702
FOXH1	forkhead box H1	2.0161	0.0176996	0.0689138	0.330078	1.34702
LOC101927583	NA	2.0161	0.0176996	0.0689138	0.330078	1.34702
LINC00665	long intergenic non-protein coding RNA 665	2.01622	0.00629685	0.0325694	0.836197	3.39449
UTP14A	UTP14A small subunit processome component	2.01627	0.00377672	0.0233034	3.36679	13.6318
LINC00282	NA	2.01822	0.0143185	0.0583316	0.396093	1.61642
RAB11B	RAB11B, member RAS oncogene family	2.01854	0.00296452	0.0193718	34.8782	141.329
SAFB2	scaffold attachment factor B2	2.01866	0.00328556	0.0208744	7.42015	30.079
SDK2	sidekick cell adhesion molecule 2	2.01913	0.00299416	0.0195318	25.2399	102.32
ALOX15	arachidonate 15-lipoxygenase	2.01974	0.0134082	0.0569173	0.462109	1.88583
GPR156	G protein-coupled receptor 156	2.01974	0.0134082	0.0569173	0.462109	1.88583
GZMM	granzyme M	2.01974	0.0134082	0.0569173	0.462109	1.88583
PACS2	phosphofurin acidic cluster sorting protein 2	2.02176	0.00294813	0.0192879	29.1349	118.322
LRP1	LDL receptor related protein 1	2.02213	0.00291216	0.0191295	38.267	155.446
GTF2H2B	NA	2.02242	0.00294231	0.0192654	26.7585	108.722
SRRM2	serine/arginine repetitive matrix 2	2.02378	0.00284529	0.0188657	331.948	1349.88
NACC1	nucleus accumbens associated 1	2.02439	0.00285239	0.0188657	94.1382	382.985
PRRC2A	proline rich coiled-coil 2A	2.0247	0.00283348	0.0188657	340.53	1385.65
TYRO3	TYRO3 protein tyrosine kinase	2.02496	0.00286795	0.0188848	44.7585	182.171
LMNA	lamin A/C	2.02705	0.00283912	0.0188657	47.0471	191.762
SLC4A2	solute carrier family 4 member 2	2.02744	0.00280137	0.0188657	234.377	955.522
PIDD1	p53-induced death domain protein 1	2.0275	0.00283209	0.0188657	48.5654	198.012
CEP72	centrosomal protein 72	2.02753	0.00294809	0.0192879	17.098	69.7218
TBKBP1	TBK1 binding protein 1	2.02871	0.0028725	0.0189072	22.8414	93.2138
COL4A1	collagen type IV alpha 1 chain	2.02983	0.00289977	0.0190558	15.7117	64.172
ALKBH7	alkB homolog 7	2.03046	0.0032664	0.0207689	5.39127	22.0372
LOC102724814	NA	2.03203	0.00371449	0.0229891	2.68463	10.9917
CTDP1	CTD phosphatase subunit 1	2.03252	0.00295181	0.0192965	9.30819	38.0937
PACSIN3	protein kinase C and casein kinase substrate in neurons 3	2.03438	0.00285691	0.0188657	17.7142	72.5774
ANKRD20A9P	NA	2.03477	0.0178617	0.0694452	0.352083	1.45478
LBX2	ladybird homeobox 2	2.03505	0.00492897	0.0280221	1.36432	5.6036
SAP25	Sin3A associated protein 25	2.03822	0.0335404	0.11054	0.220052	0.915974
POU3F3	POU class 3 homeobox 3	2.03913	0.0029501	0.019293	7.61379	31.3047
OXCT2	3-oxoacid CoA-transferase 2	2.03976	0.00731991	0.0366537	0.770181	3.17897
FAM223A	family with sequence similarity 223 member A	2.03982	0.034945	0.11237	0.187044	0.781272
FAM223B	family with sequence similarity 223 member B	2.03982	0.034945	0.11237	0.187044	0.781272
RHPN1	rhophilin Rho GTPase binding protein 1	2.04049	0.00285502	0.0188657	9.99035	41.111
LRRN2	leucine rich repeat neuronal 2	2.04084	0.00389426	0.0239379	2.28854	9.42914
SMTN	smoothelin	2.0409	0.0027162	0.0185851	27.0224	111.21
ZNF276	zinc finger protein 276	2.04406	0.00267174	0.0183194	27.6165	113.904
BRD4	bromodomain containing 4	2.04451	0.00261212	0.0179722	69.2723	285.784
AMIGO3	adhesion molecule with Ig like domain 3	2.04499	0.00274656	0.0187564	12.675	52.3183
FIBIN	fin bud initiation factor homolog	2.04736	0.00606286	0.0319258	0.792186	3.28673
MYO9B	myosin IXB	2.04747	0.00264858	0.0181836	22.1812	91.7051
ATP5D	NA	2.04759	0.00257191	0.0177621	82.7835	342.251
GOLGA2P10	NA	2.04769	0.0030295	0.0196391	4.68028	19.3626
UBE2QL1	ubiquitin conjugating enzyme E2 Q family like 1	2.04779	0.0106432	0.0472772	0.440104	1.83195
ZNF213-AS1	NA	2.04779	0.0106432	0.0472772	0.440104	1.83195
RAVER1	ribonucleoprotein, PTB binding 1	2.04849	0.00256568	0.0177266	68.9642	285.299
NTN1	netrin 1	2.04895	0.00258614	0.0178452	34.3721	142.245
TUBG2	tubulin gamma 2	2.05091	0.00274701	0.0187564	9.53903	39.5388
LOC100506124	NA	2.051	0.00675037	0.0343988	0.660155	2.74792
RSG1	NA	2.0515	0.00330562	0.0209434	2.59661	10.7762
PSMG4	proteasome assembly chaperone 4	2.05152	0.00281599	0.0188657	7.32773	30.3888
PTPRF	protein tyrosine phosphatase receptor type F	2.05227	0.00250968	0.0174285	138.038	572.537
CITED4	Cbp/p300 interacting transactivator with Glu/Asp rich carboxy-terminal domain 4	2.05358	0.00494697	0.028095	1.10026	4.57987
TLR9	toll like receptor 9	2.05367	0.00350289	0.0219467	2.1125	8.78257
C19orf68	NA	2.0537	0.00328273	0.0208645	3.12474	12.9853
ATAD3A	ATPase family AAA domain containing 3A	2.05522	0.00249585	0.0173591	53.5855	222.717
SGSM2	small G protein signaling modulator 2	2.05573	0.00249177	0.0173486	50.942	211.805
DPP7	dipeptidyl peptidase 7	2.05726	0.003236	0.0206449	2.72864	11.3688
BOLA2	bolA family member 2	2.05769	0.00266771	0.0182995	10.1114	42.1078
BOLA2B	bolA family member 2B	2.05769	0.00266771	0.0182995	10.1114	42.1078
GIGYF1	GRB10 interacting GYF protein 1	2.05782	0.0024653	0.0172084	55.9152	232.819
TCEB2	NA	2.05842	0.00245024	0.0171401	77.3262	322.099
LIMK1	LIM domain kinase 1	2.05907	0.00245446	0.0171549	50.6559	211.105
SCN1B	sodium voltage-gated channel beta subunit 1	2.05919	0.00292892	0.0192241	4.00494	16.703
CEP295NL	CEP295 N-terminal like	2.05939	0.0070307	0.0355379	0.682161	2.85568
ROGDI	rogdi atypical leucine zipper	2.0594	0.00272681	0.018642	6.44752	26.8865
TRIM28	tripartite motif containing 28	2.06005	0.00241303	0.0169235	700.007	2919.05
NFKBIE	NFKB inhibitor epsilon	2.06179	0.00253486	0.0175809	14.9415	62.394
RPS26P11	NA	2.06193	0.00687201	0.0348549	0.771282	3.23285
PBXIP1	PBX homeobox interacting protein 1	2.06207	0.00276881	0.0188657	5.54531	23.1687
CD99P1	CD99 molecule pseudogene 1	2.06398	0.00687201	0.0348549	0.770181	3.23285
CELSR2	cadherin EGF LAG seven-pass G-type receptor 2	2.06481	0.00245435	0.0171549	22.7534	95.2074
HIST2H2BF	NA	2.07035	0.0023441	0.0165255	36.5792	153.641
CCDC120	coiled-coil domain containing 120	2.07084	0.00249755	0.0173591	10.9366	45.9603
DHH	desert hedgehog signaling molecule	2.07252	0.0155279	0.0620013	0.330078	1.4009
PLEKHG2	pleckstrin homology and RhoGEF domain containing G2	2.0747	0.00233706	0.016483	20.6409	86.9636
HDAC10	histone deacetylase 10	2.07498	0.00239341	0.0168405	12.785	53.8808
FAM110C	family with sequence similarity 110 member C	2.07507	0.042606	0.130579	0.176041	0.754331
SEPT4-AS1	NA	2.07507	0.042606	0.130579	0.176041	0.754331
LONP1	lon peptidase 1, mitochondrial	2.07543	0.00229067	0.0162841	36.4186	153.506
C11orf95	NA	2.0763	0.00229818	0.0163006	28.6287	120.747
RPL27	ribosomal protein L27	2.07713	0.00250461	0.0174007	6.3815	26.9404
POLG	DNA polymerase gamma, catalytic subunit	2.07758	0.00225269	0.016264	57.4775	242.625
SPATA2L	spermatogenesis associated 2 like	2.07819	0.00230194	0.0163131	23.5896	99.6256
PIGQ	phosphatidylinositol glycan anchor biosynthesis class Q	2.07842	0.00225304	0.016264	43.1302	182.171
ZNF713	zinc finger protein 713	2.07898	0.00582976	0.0316689	0.660155	2.8018
PPAN-P2RY11	PPAN-P2RY11 readthrough	2.07935	0.0023458	0.0165303	12.2712	51.8727
PCOLCE-AS1	PCOLCE antisense RNA 1	2.07973	0.00366084	0.0227262	1.38633	5.87301
HCN2	hyperpolarization activated cyclic nucleotide gated potassium and sodium channel 2	2.08253	0.00299621	0.0195318	2.70664	11.4766
PITPNM3	PITPNM family member 3	2.08369	0.00268365	0.0183933	3.78489	16.0565
TMUB1	transmembrane and ubiquitin like domain containing 1	2.0844	0.00218731	0.0159024	50.5239	214.284
RHBDF2	rhomboid 5 homolog 2	2.08503	0.00231718	0.0163712	12.4549	52.8571
ADAMTS2	ADAM metallopeptidase with thrombospondin type 1 motif 2	2.0863	0.00242935	0.0170232	6.64556	28.2335
RERE	arginine-glutamic acid dipeptide repeats	2.08734	0.00220053	0.0159629	27.8145	118.214
TCHP	trichoplein keratin filament binding	2.08766	0.00308926	0.0198777	1.93646	8.24376
BRSK1	BR serine/threonine kinase 1	2.0888	0.0022679	0.0162841	10.8265	46.0681
C11orf96	chromosome 11 open reading frame 96	2.09051	0.00325358	0.0207279	2.04648	8.72869
SAPCD2	suppressor APC domain containing 2	2.0928	0.00212132	0.0155058	32.1936	137.342
PPP1R35	protein phosphatase 1 regulatory subunit 35	2.09292	0.00223386	0.0161543	12.829	54.7429
TCIRG1	T cell immune regulator 1, ATPase H+ transporting V0 subunit a3	2.09329	0.00230172	0.0163131	7.54778	32.2207
ZSWIM8	zinc finger SWIM-type containing 8	2.09382	0.00212251	0.0155076	30.7192	131.146
PAQR6	progestin and adipoQ receptor family member 6	2.09578	0.00292502	0.0192062	2.5306	10.83
N4BP3	NEDD4 binding protein 3	2.09594	0.00230471	0.0163256	8.0759	34.5376
SNX8	sorting nexin 8	2.09809	0.00209587	0.0153405	22.5993	96.7699
TMEM52	transmembrane protein 52	2.09955	0.00526237	0.0295052	0.814192	3.50225
GABBR2	gamma-aminobutyric acid type B receptor subunit 2	2.09958	0.00521152	0.0292907	0.726171	3.12509
SELPLG	selectin P ligand	2.09967	0.0068995	0.0349834	0.55013	2.37076
SMC2-AS1	NA	2.09985	0.0110349	0.0486846	0.374088	1.61642
TTC25	NA	2.10035	0.0237107	0.0852212	0.198047	0.862093
AOC3	amine oxidase copper containing 3	2.10163	0.00223536	0.016158	7.2012	30.92
SUN2	Sad1 and UNC84 domain containing 2	2.10164	0.002015	0.0148286	65.5534	281.366
GNA11	G protein subunit alpha 11	2.10196	0.00201492	0.0148286	57.5435	247.043
PTPRS	protein tyrosine phosphatase receptor type S	2.10214	0.00200167	0.0147505	110.972	476.468
SDK1	sidekick cell adhesion molecule 1	2.10216	0.00214861	0.0156491	11.0906	47.6306
COX7B	cytochrome c oxidase subunit 7B	2.10293	0.00247044	0.0172295	3.78489	16.272
ECM1	extracellular matrix protein 1	2.10642	0.00542137	0.0301401	0.660155	2.85568
CAD	carbamoyl-phosphate synthetase 2, aspartate transcarbamylase, and dihydroorotase	2.10656	0.00195761	0.0147224	161.628	696.086
GTPBP6	GTP binding protein 6 (putative)	2.10676	0.00197622	0.0147224	47.2451	203.508
EPHA10	EPH receptor A10	2.10751	0.00722688	0.0363826	0.572135	2.47852
HOXA2	homeobox A2	2.10756	0.285714	0.484862	0.0220052	0.107762
CRTC1	CREB regulated transcription coactivator 1	2.10821	0.00205561	0.0150797	15.2056	65.5729
CDK11B	cyclin dependent kinase 11B	2.10912	0.00213548	0.0155743	7.58541	32.7385
FUK	NA	2.10958	0.00205505	0.0150797	13.1811	56.8981
CNKSR1	connector enhancer of kinase suppressor of Ras 1	2.10961	0.00259182	0.0178769	3.08073	13.3086
PELP1	proline, glutamate and leucine rich protein 1	2.1108	0.00192115	0.0145013	138.413	597.861
CCDC183-AS1	CCDC183 antisense RNA 1	2.11368	0.00214352	0.015619	7.2177	31.2509
ITGA7	integrin subunit alpha 7	2.11417	0.00239396	0.0168405	3.34479	14.4939
NCKAP5L	NCK associated protein 5 like	2.11433	0.00190676	0.0144258	50.3699	218.109
NAT1	N-acetyltransferase 1	2.11443	0.011508	0.0503437	0.308073	1.34702
PACSIN1	protein kinase C and casein kinase substrate in neurons 1	2.11443	0.011508	0.0503437	0.308073	1.34702
KLHDC4	kelch domain containing 4	2.11515	0.00200397	0.0147608	11.3767	49.3009
CCDC106	coiled-coil domain containing 106	2.11606	0.00195778	0.0147224	16.1298	69.9373
RAB3IL1	RAB3A interacting protein like 1	2.11662	0.00232811	0.0164341	3.3888	14.7095
MICALL1	MICAL like 1	2.1167	0.00187325	0.0142295	100.168	434.441
PLXNA1	plexin A1	2.11673	0.00187844	0.0142623	70.5486	305.989
UPK3B	uroplakin 3B	2.11738	0.0071666	0.0361239	0.506119	2.20911
NDUFS6	NADH:ubiquinone oxidoreductase subunit S6	2.11815	0.00281851	0.0188657	2.15651	9.37526
MCOLN1	mucolipin TRP cation channel 1	2.11916	0.00219807	0.0159593	4.31302	18.7505
CCDC57	coiled-coil domain containing 57	2.11942	0.00207902	0.0152377	7.83384	34.0527
C16orf13	NA	2.11999	0.00204677	0.0150352	8.0539	35.0225
CAPS	calcyphosine	2.12174	0.00316496	0.0202585	1.40833	6.14241
CEP152	centrosomal protein 152	2.12322	0.00304416	0.0196398	1.32031	5.76525
GABRA3	gamma-aminobutyric acid type A receptor subunit alpha3	2.12374	0.00406447	0.0243075	0.924218	4.04106
CDK11A	cyclin dependent kinase 11A	2.1258	0.00224619	0.016229	3.4832	15.2154
CACNA1C	calcium voltage-gated channel subunit alpha1 C	2.12608	0.00284268	0.0188657	1.84844	8.08212
ZBED5-AS1	ZBED5 antisense RNA 1	2.12628	0.00392558	0.0241031	0.836197	3.66389
ZXDA	zinc finger X-linked duplicated A	2.12998	0.00343245	0.0215968	1.16936	5.13161
LAMB2	laminin subunit beta 2	2.13307	0.00175391	0.0134739	41.3917	181.578
DSEL	dermatan sulfate epimerase like	2.13381	0.0381992	0.120197	0.132031	0.592689
BANP	BTG3 associated nuclear protein	2.13468	0.00188935	0.0143384	8.33996	36.6373
SYT15	synaptotagmin 15	2.13499	0.00432302	0.0251843	0.880207	3.87942
LOC101927181	NA	2.13566	0.00269214	0.0184437	1.84844	8.136
ZNF446	zinc finger protein 446	2.13747	0.00182698	0.0139432	11.8388	52.1027
DAGLA	diacylglycerol lipase alpha	2.13795	0.00176671	0.0135659	18.2863	80.4979
TRPV3	transient receptor potential cation channel subfamily V member 3	2.13814	0.00822166	0.0395198	0.462109	2.04747
NKD2	NKD inhibitor of WNT signaling pathway 2	2.14066	0.00213314	0.0155642	3.67487	16.2181
LMX1B	LIM homeobox transcription factor 1 beta	2.14086	0.00181511	0.0138721	10.4305	46.0142
TMSB10	thymosin beta 10	2.14221	0.00170676	0.0132811	27.3744	120.855
MFNG	MFNG O-fucosylpeptide 3-beta-N-acetylglucosaminyltransferase	2.14252	0.0034562	0.0217379	1.03424	4.57987
DBIL5P	NA	2.14373	0.00521152	0.0292907	0.704166	3.12509
GHDC	GH3 domain containing	2.14418	0.00168928	0.0131828	25.46	112.557
RXRA	retinoid X receptor alpha	2.14451	0.00168746	0.013175	28.2326	124.842
CEACAM19	CEA cell adhesion molecule 19	2.1493	0.00260208	0.0179324	1.78242	7.92048
SNCG	synuclein gamma	2.14996	0.0147608	0.0595767	0.264062	1.18538
C19orf53	chromosome 19 open reading frame 53	2.15034	0.00177564	0.0136216	7.67981	34.1065
ADGRA2	adhesion G protein-coupled receptor A2	2.15091	0.00164866	0.0129154	25.1959	111.91
TPPP	tubulin polymerization promoting protein	2.15513	0.00186178	0.0141556	5.01718	22.3605
LOXL1	lysyl oxidase like 1	2.15699	0.00210161	0.0153756	2.61862	11.6921
LOC440434	NA	2.15765	0.00182698	0.0139432	5.32481	23.7722
ST20	NA	2.15845	0.00281425	0.0188657	1.2763	5.71136
GOLGA2	golgin A2	2.15846	0.00173351	0.013408	6.3815	28.5029
DDX54	DEAD-box helicase 54	2.16011	0.00153502	0.0121068	76.1379	340.311
MCF2L	MCF.2 cell line derived transforming sequence like	2.16046	0.00208281	0.0152586	2.68463	12.0154
DHX58	DExH-box helicase 58	2.16124	0.0151856	0.0607983	0.286067	1.29314
SYMPK	symplekin scaffold protein	2.16167	0.00152243	0.0120295	84.786	379.375
ZBTB47	zinc finger and BTB domain containing 47	2.16265	0.00160195	0.0126102	14.2814	63.9565
NRG1	neuregulin 1	2.16285	0.00665508	0.0340429	0.418098	1.88583
RP1L1	RP1 like 1	2.16285	0.00665508	0.0340429	0.418098	1.88583
SYNGAP1	synaptic Ras GTPase activating protein 1	2.16394	0.00165107	0.0129281	8.84608	39.6563
ATN1	atrophin 1	2.16404	0.00150794	0.0119395	71.7589	321.614
NKAIN1	sodium/potassium transporting ATPase interacting 1	2.16502	0.00287627	0.0189243	1.07825	4.84927
PPAP2A	NA	2.16565	0.00216965	0.0157811	2.00247	8.99809
NUDC	nuclear distribution C, dynein complex regulator	2.16623	0.00152318	0.0120295	26.9343	120.909
SH3RF3	SH3 domain containing ring finger 3	2.16945	0.00169508	0.0132088	6.11744	27.5331
RPS27	ribosomal protein S27	2.17005	0.00163617	0.0128423	6.68957	30.1194
EEF1D	eukaryotic translation elongation factor 1 delta	2.17044	0.0014619	0.0116259	80.825	363.857
C1orf229	NA	2.17085	0.0100416	0.045741	0.308073	1.4009
FAM53B	family with sequence similarity 53 member B	2.17246	0.00146115	0.0116256	39.6313	178.669
MN1	MN1 proto-oncogene, transcriptional regulator	2.17313	0.00174922	0.0134443	4.90716	22.145
LRFN4	leucine rich repeat and fibronectin type III domain containing 4	2.1738	0.00147337	0.0117056	24.6678	111.318
PALM	paralemmin	2.17445	0.00149353	0.0118427	18.0442	81.4678
LOC100233156	tektin 4 pseudogene	2.17541	0.00247416	0.0172407	1.60594	7.26798
KLHL29	kelch like family member 29	2.17715	0.00151369	0.0119792	12.697	57.4369
PKP3	plakophilin 3	2.17926	0.00168213	0.0131397	5.01718	22.7377
DOT1L	DOT1 like histone lysine methyltransferase	2.18171	0.0013935	0.011208	51.6462	234.328
CCDC40	coiled-coil domain containing 40	2.18197	0.00469477	0.0269353	0.63815	2.90956
ENGASE	endo-beta-N-acetylglucosaminidase	2.18263	0.00139748	0.0112344	33.6679	152.86
MYBBP1A	MYB binding protein 1a	2.18407	0.00136438	0.011009	203.482	924.702
TCAF2	TRPM8 channel associated factor 2	2.18423	0.00302098	0.0196391	1.11764	5.09335
STMN3	stathmin 3	2.18472	0.0013643	0.011009	108.045	491.231
MYLK	myosin light chain kinase	2.18529	0.00231444	0.0163712	1.73841	7.92048
FAM131B	family with sequence similarity 131 member B	2.18561	0.0037054	0.0229416	0.814192	3.71778
NPIPB4	nuclear pore complex interacting protein family member B4	2.18564	0.00161081	0.0126677	4.92102	22.4009
SCARF1	scavenger receptor class F member 1	2.18597	0.00549165	0.0301874	0.506119	2.31687
ITPR3	inositol 1,4,5-trisphosphate receptor type 3	2.18613	0.00145408	0.0115776	11.3987	51.8872
ABCC6	ATP binding cassette subfamily C member 6	2.18636	0.00215696	0.0157029	1.82247	8.30896
NAPSA	napsin A aspartic peptidase	2.18638	0.00728157	0.0365787	0.352083	1.61642
VEGFC	vascular endothelial growth factor C	2.18683	0.00232762	0.0164341	1.60638	7.32779
HDAC7	histone deacetylase 7	2.18693	0.00138818	0.0111707	24.4918	111.533
GTF2F1	general transcription factor IIF subunit 1	2.18775	0.00136471	0.011009	33.2058	151.297
BRICD5	BRICHOS domain containing 5	2.18796	0.00299561	0.0195318	0.990233	4.52599
ZC3H4	zinc finger CCCH-type containing 4	2.18908	0.00134239	0.0108559	64.8053	295.536
RPSAP9	NA	2.19067	0.00148727	0.0118046	6.79498	31.0343
LOC100130705	NA	2.19075	0.00157425	0.0123981	4.75312	21.714
CCDC85C	coiled-coil domain containing 85C	2.19211	0.00132134	0.0108069	75.9179	346.938
ADAM8	ADAM metallopeptidase domain 8	2.19398	0.00197108	0.0147224	2.22252	10.1835
RGS9BP	regulator of G protein signaling 9 binding protein	2.19468	0.00454532	0.0262631	0.55013	2.5324
TRIM17	tripartite motif containing 17	2.19468	0.00454532	0.0262631	0.55013	2.5324
PITPNM2	phosphatidylinositol transfer protein membrane associated 2	2.19497	0.00155599	0.0122603	4.44505	20.3669
AP1S3	adaptor related protein complex 1 subunit sigma 3	2.19571	0.00142965	0.0114421	8.9121	40.8416
MAN1C1	mannosidase alpha class 1C member 1	2.19675	0.0016231	0.012752	3.14674	14.4401
VPS51	VPS51 subunit of GARP complex	2.19857	0.00129625	0.0106954	34.108	156.578
MAP3K6	mitogen-activated protein kinase kinase kinase 6	2.19889	0.00131513	0.0108069	26.2962	120.747
MIRLET7BHG	MIRLET7B host gene	2.20132	0.00372165	0.0230247	0.770181	3.55613
JOSD2	Josephin domain containing 2	2.2022	0.00153445	0.0121068	3.69687	17.0263
INAFM1	InaF motif containing 1	2.20234	0.00145439	0.0115776	5.34726	24.6235
LOC100134368	uncharacterized LOC100134368	2.20341	0.00539398	0.0300258	0.418098	1.93971
NCLN	nicalin	2.20344	0.00124726	0.0103753	142.462	656.16
KBTBD11	kelch repeat and BTB domain containing 11	2.20363	0.00205236	0.0150695	1.7164	7.92048
LOC100507437	NA	2.20388	0.00182335	0.0139285	2.46458	11.3688
PLBD2	phospholipase B domain containing 2	2.20578	0.00126756	0.0105066	29.0908	134.217
LIPE-AS1	LIPE antisense RNA 1	2.20625	0.00177798	0.0136331	2.5306	11.6921
INPPL1	inositol polyphosphate phosphatase like 1	2.20667	0.00123458	0.0102804	70.4166	325.063
HIC2	HIC ZBTB transcriptional repressor 2	2.20787	0.00122695	0.0102273	74.2675	343.125
ARAP1	ArfGAP with RhoGAP domain, ankyrin repeat and PH domain 1	2.20821	0.00123301	0.0102726	43.7683	202.269
DNMT3A	DNA methyltransferase 3 alpha	2.20898	0.0013456	0.0108764	9.11014	42.1348
RPL13P5	NA	2.21125	0.00353938	0.0221412	0.660155	3.07121
S100A11	S100 calcium binding protein A11	2.21392	0.00151492	0.0119812	3.60885	16.7569
LINC00265	NA	2.21442	0.00131026	0.0107845	8.47199	39.3324
FCHO1	FCH and mu domain containing endocytic adaptor 1	2.21466	0.00167584	0.0131094	2.37656	11.0456
DYNLRB1	dynein light chain roadblock-type 1	2.2149	0.0013081	0.0107771	8.09791	37.6088
UNC5B	unc-5 netrin receptor B	2.2152	0.00118939	0.00994986	53.8027	249.845
PLEKHS1	pleckstrin homology domain containing S1	2.21571	0.00468924	0.0269226	0.484114	2.26299
PRKCG	protein kinase C gamma	2.21571	0.00468924	0.0269226	0.484114	2.26299
TRIM52	tripartite motif containing 52	2.21617	0.00190386	0.0144216	1.56237	7.27391
TSSC4	tumor suppressing subtransferable candidate 4	2.2175	0.00117767	0.00986201	49.9518	232.334
TTYH3	tweety family member 3	2.2178	0.00116905	0.00983326	87.0525	404.968
TSC2	TSC complex subunit 2	2.21848	0.00116246	0.00979003	125.077	582.128
GMIP	GEM interacting protein	2.21871	0.00129526	0.0106927	7.17369	33.4061
CCDC22	coiled-coil domain containing 22	2.21917	0.0012027	0.0100354	17.9562	83.623
ELFN2	extracellular leucine rich repeat and fibronectin type III domain containing 2	2.21948	0.00167734	0.0131148	2.5306	11.7999
DPM1	dolichyl-phosphate mannosyltransferase subunit 1, catalytic	2.21996	0.011508	0.0503437	0.286067	1.34702
HOOK2	hook microtubule tethering protein 2	2.22078	0.00144421	0.011519	3.71888	17.3496
LRFN5	leucine rich repeat and fibronectin type III domain containing 5	2.22217	0.00536148	0.0299165	0.528124	2.47852
LOC146880	NA	2.22293	0.00126168	0.0104739	8.32808	38.8933
NDUFB10	NADH:ubiquinone oxidoreductase subunit B10	2.22315	0.00150679	0.0119362	2.66263	12.4465
MACROD1	mono-ADP ribosylhydrolase 1	2.2234	0.00131036	0.0107845	5.28124	24.6774
KLF16	KLF transcription factor 16	2.22472	0.00113865	0.00960939	48.1693	225.168
MYH3	myosin heavy chain 3	2.22515	0.00768073	0.0375633	0.308073	1.45478
BCAN	brevican	2.22632	0.137874	0.297961	0.0660155	0.323285
KDM6B	lysine demethylase 6B	2.22727	0.00114449	0.00964869	30.1911	141.383
CFD	complement factor D	2.22735	0.00174056	0.013408	1.82643	8.56705
CCDC102A	coiled-coil domain containing 102A	2.22924	0.00144323	0.0115169	3.43281	16.1104
C9orf172	NA	2.22965	0.00823406	0.0395327	0.330078	1.56254
PKIG	cAMP-dependent protein kinase inhibitor gamma	2.2302	0.00130496	0.0107618	5.06119	23.7614
GDF1	growth differentiation factor 1	2.23167	0.0015006	0.0118929	3.04948	14.3371
MFI2-AS1	NA	2.23228	0.0035477	0.0221677	0.616145	2.90956
SF3A2	splicing factor 3a subunit 2	2.23354	0.00109314	0.00928193	44.7365	210.405
ADAMTS5	ADAM metallopeptidase with thrombospondin type 1 motif 5	2.23358	0.00571617	0.0312002	0.352083	1.6703
HHIPL2	HHIP like 2	2.23358	0.00571617	0.0312002	0.352083	1.6703
RXRG	retinoid X receptor gamma	2.23358	0.00571617	0.0312002	0.352083	1.6703
ABCC8	ATP binding cassette subfamily C member 8	2.23467	0.00255923	0.0176909	0.924218	4.36434
TRAPPC12	trafficking protein particle complex subunit 12	2.23622	0.00112067	0.00947737	19.5406	92.0823
NPIPB3	nuclear pore complex interacting protein family member B3	2.23739	0.00110803	0.00938995	20.0366	94.4956
SLC39A4	solute carrier family 39 member 4	2.23815	0.00121441	0.010128	6.09543	28.7723
ZBED3	zinc finger BED-type containing 3	2.24078	0.00169585	0.0132088	1.98047	9.37526
AHRR	aryl hydrocarbon receptor repressor	2.24196	0.00109357	0.00928193	15.6017	73.8167
RASGRP2	RAS guanyl releasing protein 2	2.24286	0.00486298	0.0277531	0.418098	1.99359
UHRF1	ubiquitin like with PHD and ring finger domains 1	2.24306	0.00103556	0.00888532	102.5	485.25
DOCK6	dedicator of cytokinesis 6	2.24496	0.00106153	0.00905251	21.389	101.404
ANAPC2	anaphase promoting complex subunit 2	2.24913	0.00103214	0.00886224	29.4649	140.09
MC1R	melanocortin 1 receptor	2.25057	0.0011179	0.0094588	7.50377	35.723
PTHLH	parathyroid hormone like hormone	2.25202	0.0493358	0.145509	0.110026	0.538808
WFIKKN1	WAP, follistatin/kazal, immunoglobulin, kunitz and netrin domain containing 1	2.25202	0.0493358	0.145509	0.110026	0.538808
ABHD17A	abhydrolase domain containing 17A, depalmitoylase	2.25462	0.00104395	0.00893068	13.0491	62.2862
SHANK1	SH3 and multiple ankyrin repeat domains 1	2.25471	0.00356359	0.0222243	0.55013	2.64016
CCDC74B	coiled-coil domain containing 74B	2.25496	0.00160374	0.0126182	1.59318	7.61928
SNHG17	small nucleolar RNA host gene 17	2.25592	0.00097661	0.0086455	72.4411	346.022
ZNF598	zinc finger protein 598, E3 ubiquitin ligase	2.25678	0.000972193	0.00861548	76.0059	363.264
SURF6	surfeit 6	2.25766	0.000997285	0.00873815	25.438	121.663
PRSS53	serine protease 53	2.25816	0.00137005	0.0110411	2.50859	12.0154
LINC00847	long intergenic non-protein coding RNA 847	2.25872	0.00329894	0.0209203	0.616145	2.96344
PRODH	proline dehydrogenase 1	2.25872	0.00329894	0.0209203	0.616145	2.96344
UBTD1	ubiquitin domain containing 1	2.25964	0.00102307	0.00884096	12.565	60.1849
KDM5C	lysine demethylase 5C	2.26073	0.000949512	0.00844697	154.454	740.214
EMID1	EMI domain containing 1	2.2615	0.00106293	0.00905968	6.99765	33.5677
STAC2	SH3 and cysteine rich domain 2	2.2652	0.00179784	0.013766	1.36432	6.57346
LOC101927143	uncharacterized LOC101927143	2.26679	0.0237107	0.0852212	0.176041	0.862093
PITPNM1	phosphatidylinositol transfer protein membrane associated 1	2.26777	0.00096582	0.00857271	16.0858	77.4806
CAPN14	calpain 14	2.26955	0.0135382	0.0573495	0.198047	0.969854
CD34	CD34 molecule	2.26955	0.0135382	0.0573495	0.198047	0.969854
PIN4P1	NA	2.26955	0.0135382	0.0573495	0.198047	0.969854
RPL21P28	NA	2.27053	0.00108608	0.00922797	4.81891	23.2663
ALS2CL	ALS2 C-terminal like	2.27083	0.00202518	0.0148909	0.968228	4.68763
DGKZ	diacylglycerol kinase zeta	2.27274	0.000900134	0.00808165	80.1869	387.511
ALDH3A1	aldehyde dehydrogenase 3 family member A1	2.27509	0.00943598	0.0434937	0.264062	1.29314
ACAP3	ArfGAP with coiled-coil, ankyrin repeat and PH domains 3	2.27591	0.000906934	0.00812148	27.1764	131.631
PIANP	PILR alpha associated neural protein	2.27697	0.00167852	0.0131178	1.36432	6.62734
ZNF329	zinc finger protein 329	2.27721	0.00151542	0.0119812	1.38633	6.7351
FAM13C	family with sequence similarity 13 member C	2.27748	0.00673261	0.0343385	0.308073	1.50866
HSF1	heat shock transcription factor 1	2.27761	0.000885034	0.00799208	45.9908	223.013
AANAT	aralkylamine N-acetyltransferase	2.27844	0.00728157	0.0365787	0.330078	1.61642
MYO18A	myosin XVIIIA	2.27872	0.000951872	0.00846334	10.3563	50.2686
MLLT6	MLLT6, PHD finger containing	2.27914	0.000872769	0.00791573	81.3752	395
GRIN1	glutamate ionotropic receptor NMDA type subunit 1	2.27928	0.00507411	0.0286824	0.352083	1.72419
MT2A	metallothionein 2A	2.28013	0.00119368	0.00997553	3.08073	14.9789
VWA1	von Willebrand factor A domain containing 1	2.28014	0.000921212	0.00823121	12.543	60.9392
PM20D1	peptidase M20 domain containing 1	2.28179	0.004333	0.0252335	0.440104	2.15523
IK	IK cytokine	2.28238	0.00128162	0.0106069	2.1345	10.399
WDR81	WD repeat domain 81	2.28358	0.000883141	0.00798755	21.5211	104.798
AUTS2	activator of transcription and developmental regulator AUTS2	2.2857	0.000889861	0.00802601	16.0418	78.2349
CHST11	carbohydrate sulfotransferase 11	2.28612	0.000983658	0.00870315	6.24947	30.4965
XRCC2	X-ray repair cross complementing 2	2.28654	0.000884724	0.00799208	15.6017	76.1336
MZT2B	mitotic spindle organizing protein 2B	2.28737	0.000891719	0.00803546	14.2448	69.5536
BOK	BCL2 family apoptosis regulator BOK	2.28751	0.00170848	0.0132881	1.01224	4.95703
ZNF786	zinc finger protein 786	2.28936	0.000923441	0.0082466	7.92186	38.7403
FAM207A	NA	2.29023	0.00116686	0.009822	2.64062	12.9314
MRM1	mitochondrial rRNA methyltransferase 1	2.29119	0.000933128	0.00832398	6.07343	29.7422
NPIPB5	nuclear pore complex interacting protein family member B5	2.29133	0.000885449	0.00799208	12.5526	61.4613
WDR90	WD repeat domain 90	2.29225	0.000828457	0.00756868	35.5384	174.089
RPS19	ribosomal protein S19	2.29353	0.00080891	0.00741927	354.151	1736.25
RIN3	Ras and Rab interactor 3	2.29597	0.000926711	0.00827126	6.73359	33.0828
KIAA1875	NA	2.29666	0.00117704	0.00986177	2.39856	11.7999
SPTB	spectrin beta, erythrocytic	2.29918	0.00127976	0.0105969	1.56237	7.70495
EVI5L	ecotropic viral integration site 5 like	2.29932	0.000837123	0.00763927	14.3914	70.8532
C9orf173-AS1	NA	2.30334	0.00178841	0.0137002	0.990233	4.90315
FYCO1	FYVE and coiled-coil domain autophagy adaptor 1	2.30386	0.000816589	0.00748126	14.1933	70.0989
ULK1	unc-51 like autophagy activating kinase 1	2.30432	0.000782794	0.00732845	32.8097	162.073
TSR3	TSR3 ribosome maturation factor	2.3049	0.0009007	0.00808165	5.74335	28.3952
GSE1	Gse1 coiled-coil protein	2.30782	0.000777318	0.00728977	29.5089	146.125
PLEKHH3	pleckstrin homology, MyTH4 and FERM domain containing H3	2.30797	0.000769381	0.007232	32.1936	159.433
IRX3	iroquois homeobox 3	2.30815	0.00112189	0.00948274	2.1345	10.5865
PRR19	proline rich 19	2.31062	0.00104809	0.00896135	2.28854	11.3688
IFI6	interferon alpha inducible protein 6	2.31318	0.00255942	0.0176909	0.528124	2.64016
MICALL2	MICAL like 2	2.31355	0.00097269	0.00861548	3.43281	17.0802
CABIN1	calcineurin binding protein 1	2.31416	0.000736436	0.00698284	87.6466	435.896
LINC01061	NA	2.31648	0.000780327	0.00731377	11.0662	55.1378
NAT8L	N-acetyltransferase 8 like	2.318	0.000741272	0.00702051	25.7681	128.506
FOXD4L6	forkhead box D4 like 6	2.31814	0.00111275	0.00942511	2.05858	10.2815
CBX8	chromobox 8	2.31992	0.000781624	0.0073217	9.94634	49.6781
BTNL9	butyrophilin like 9	2.32034	0.00184138	0.0140201	0.946223	4.74151
RAB2B	RAB2B, member RAS oncogene family	2.32076	0.000757958	0.00714527	13.4672	67.2971
IER5L	immediate early response 5 like	2.32104	0.00107759	0.00916542	2.00247	10.0218
LOC100507412	NA	2.32135	0.000756838	0.00713885	13.7312	68.6441
MTCL1	microtubule crosslinking factor 1	2.32249	0.000769017	0.007232	9.61626	48.1156
ZGPAT	zinc finger CCCH-type and G-patch domain containing	2.32265	0.000765157	0.00720478	10.1968	51.0251
PACRG	parkin coregulated	2.32357	0.00401293	0.0243075	0.352083	1.77807
LOC653653	adaptor related protein complex 1 subunit sigma 2 pseudogene	2.32446	0.0295884	0.10032	0.101004	0.521566
EDC4	enhancer of mRNA decapping 4	2.32644	0.000693554	0.00675738	91.2115	457.502
NR2F6	nuclear receptor subfamily 2 group F member 6	2.32685	0.000709244	0.00686911	29.5089	148.064
HDAC5	histone deacetylase 5	2.33005	0.000685872	0.00669857	49.5997	249.414
PLEKHN1	pleckstrin homology domain containing N1	2.33068	0.00768073	0.0375633	0.286067	1.45478
RPS6KA4	ribosomal protein S6 kinase A4	2.33085	0.00070659	0.00685157	21.6091	108.731
RAPGEF3	Rap guanine nucleotide exchange factor 3	2.33113	0.00223254	0.0161519	0.682161	3.44837
NRBP2	nuclear receptor binding protein 2	2.33197	0.000746058	0.00704533	9.66027	48.6544
TAOK2	TAO kinase 2	2.33416	0.000667796	0.00654955	93.9621	473.828
LOC103091866	NA	2.335	0.00255942	0.0176909	0.518002	2.62938
NELFB	negative elongation factor complex member B	2.33561	0.000663736	0.00652547	83.2896	420.432
HNRNPM	heterogeneous nuclear ribonucleoprotein M	2.33783	0.000679053	0.00664394	24.4037	123.387
TNC	tenascin C	2.33796	0.000992551	0.00873815	1.93646	9.80631
POU2F2	POU class 2 homeobox 2	2.3385	0.00263005	0.0180792	0.572135	2.90956
NUTM2A	NUT family member 2A	2.33986	0.000893317	0.00803997	3.05322	15.4729
C6orf132	chromosome 6 open reading frame 132	2.34031	0.00240252	0.0168789	0.55013	2.8018
PPP1R9B	protein phosphatase 1 regulatory subunit 9B	2.34095	0.000664377	0.00652783	30.1471	152.752
ADGRL1	adhesion G protein-coupled receptor L1	2.34166	0.000643671	0.00635893	96.8659	491.014
PLCB3	phospholipase C beta 3	2.3439	0.000646182	0.00637987	31.7095	160.996
STAT5A	signal transducer and activator of transcription 5A	2.3473	0.00943598	0.0434937	0.251299	1.29476
PWWP2B	PWWP domain containing 2B	2.34739	0.000689245	0.00672344	9.46223	48.1694
SDF4	stromal cell derived factor 4	2.34815	0.000631053	0.00624186	36.4626	185.673
TIMP1	TIMP metallopeptidase inhibitor 1	2.35	0.000667781	0.00654955	10.1004	51.51
PREX1	phosphatidylinositol-3,4,5-trisphosphate dependent Rac exchange factor 1	2.35047	0.000891896	0.00803546	2.04648	10.4529
SPATA33	spermatogenesis associated 33	2.35067	0.000650865	0.00641832	12.895	65.7885
LINC00266-1	NA	2.35206	0.00325962	0.0207576	0.440104	2.26299
BAIAP3	BAI1 associated protein 3	2.35238	0.00100483	0.00873815	1.98047	10.1296
ZNF512B	zinc finger protein 512B	2.35249	0.000612622	0.0061745	64.8493	331.205
SCNN1D	sodium channel epithelial 1 subunit delta	2.3528	0.00071379	0.00689672	6.05142	30.9276
HIST2H2AB	NA	2.35301	0.000871135	0.00790532	2.50903	12.8344
HIST1H4E	NA	2.35302	0.00068342	0.00667863	8.31796	42.5119
MAP3K10	mitogen-activated protein kinase kinase kinase 10	2.36108	0.00066346	0.00652547	7.32773	37.6627
TMEM88	transmembrane protein 88	2.36231	0.00358183	0.0222783	0.374088	1.93971
PGM5	phosphoglucomutase 5	2.36231	0.00196078	0.0147224	0.59414	3.07121
TRADD	TNFRSF1A associated via death domain	2.36231	0.00105265	0.00899564	1.2543	6.4657
BHMG1	NA	2.36493	0.0024421	0.0170905	0.572135	2.96344
MAMSTR	MEF2 activating motif and SAP domain containing transcriptional regulator	2.36692	0.000791113	0.00733637	2.61862	13.5241
MRPL33	mitochondrial ribosomal protein L33	2.37133	0.00507411	0.0286824	0.330078	1.72419
HIST3H2A	NA	2.37148	0.000688177	0.00671705	4.59908	23.8153
MAFK	MAF bZIP transcription factor K	2.3723	0.000567996	0.00580884	29.1349	150.866
ANO8	anoctamin 8	2.37243	0.000623096	0.00617818	8.18593	42.4042
EML3	EMAP like 3	2.37306	0.000566877	0.00580469	24.6678	127.805
MVD	mevalonate diphosphate decarboxylase	2.37336	0.000562426	0.00576637	30.8293	159.757
GDF15	growth differentiation factor 15	2.37337	0.0182584	0.0705659	0.132031	0.70045
HSPG2	heparan sulfate proteoglycan 2	2.37371	0.00057232	0.00584204	19.5626	101.404
AHDC1	AT-hook DNA binding motif containing 1	2.37372	0.000573178	0.00584448	19.9367	103.343
ZNF829	zinc finger protein 829	2.37547	0.00184465	0.0140385	0.682161	3.55613
FAM129B	NA	2.37581	0.000543762	0.0056175	115.549	599.747
TECPR1	tectonin beta-propeller repeat containing 1	2.37892	0.000568643	0.0058118	13.5772	70.6377
ZNF771	zinc finger protein 771	2.38046	0.00065969	0.00649747	4.46705	23.2765
MTSS1L	NA	2.38117	0.00053194	0.00552342	66.6757	347.369
PALD1	phosphatase domain containing paladin 1	2.38278	0.000530329	0.0055102	45.4847	237.237
ATP5L2	NA	2.38301	0.00673261	0.0343385	0.286067	1.50866
SIGIRR	single Ig and TIR domain containing	2.38453	0.000690464	0.0067313	3.10273	16.2181
NRXN2	neurexin 2	2.38556	0.00128966	0.0106572	0.770181	4.04106
CPLX1	complexin 1	2.38655	0.000805259	0.00738994	2.22252	11.6383
RBPMS2	RNA binding protein, mRNA processing factor 2	2.38816	0.000699843	0.00679424	2.66263	13.9551
ARHGEF16	Rho guanine nucleotide exchange factor 16	2.38894	0.000737033	0.00698443	2.64062	13.8474
LTBP4	latent transforming growth factor beta binding protein 4	2.3902	0.00053545	0.00554218	16.966	88.9572
NAALADL1	N-acetylated alpha-linked acidic dipeptidase like 1	2.39024	0.00613111	0.0319258	0.264062	1.4009
PSD	pleckstrin and Sec7 domain containing	2.39115	0.00112625	0.00950969	1.03424	5.44196
CHCHD10	coiled-coil-helix-coiled-coil-helix domain containing 10	2.39211	0.000557286	0.00572449	9.28619	48.7621
PCNXL3	NA	2.39251	0.000502549	0.00526203	72.6391	381.422
RECQL4	RecQ like helicase 4	2.39289	0.000502566	0.00526203	60.5142	317.843
SPTBN4	spectrin beta, non-erythrocytic 4	2.39721	0.0009165	0.00819361	1.40833	7.43555
FKBP8	FKBP prolyl isomerase 8	2.39893	0.000484166	0.0051507	168.736	889.949
CELSR1	cadherin EGF LAG seven-pass G-type receptor 1	2.40006	0.000494279	0.00520882	28.9368	152.752
LINC00174	long intergenic non-protein coding RNA 174	2.40047	0.000728746	0.00691395	2.06849	10.9378
LOC729732	uncharacterized LOC729732	2.40065	0.000674198	0.00660438	2.48659	13.1469
DLEU2	deleted in lymphocytic leukemia 2	2.40119	0.000801646	0.00736926	1.91445	10.1296
PHLDB3	pleckstrin homology like domain family B member 3	2.40186	0.000567735	0.00580884	5.23723	27.6947
IFI35	interferon induced protein 35	2.40322	0.00235859	0.0166133	0.506119	2.69404
NPIPA5	nuclear pore complex interacting protein family member A5	2.40379	0.00613111	0.0319258	0.261862	1.40252
BCR	BCR activator of RhoGEF and GTPase	2.40416	0.000474221	0.00508974	75.397	399.113
NDOR1	NADPH dependent diflavin oxidoreductase 1	2.40453	0.000474591	0.00509035	58.6438	310.515
NTAN1	N-terminal asparagine amidase	2.40624	0.000749217	0.00707106	1.82643	9.69854
ZNF775	zinc finger protein 775	2.4092	0.00055854	0.00573376	4.247	22.5761
MNT	MAX network transcriptional repressor	2.41021	0.000465658	0.00501437	33.1838	176.406
NOTCH1	notch receptor 1	2.4104	0.000478128	0.00512491	19.6286	104.367
TEC	tec protein tyrosine kinase	2.412	0.00147298	0.0117056	0.59414	3.17897
KIF1A	kinesin family member 1A	2.41388	0.000509143	0.00531383	7.94387	42.3503
FCHSD1	FCH and double SH3 domains 1	2.41626	0.00048318	0.0051507	10.4745	55.9283
SREBF1	sterol regulatory element binding transcription factor 1	2.41785	0.000448538	0.00484928	32.4136	173.227
HIVEP3	HIVEP zinc finger 3	2.41875	0.000597585	0.00604308	2.59661	13.9012
MTMR7	myotubularin related protein 7	2.41906	0.00246943	0.0172295	0.440104	2.37076
FERMT3	FERM domain containing kindlin 3	2.42038	0.000894803	0.00804828	1.14427	6.14241
CASKIN2	CASK interacting protein 2	2.42057	0.00045799	0.00494162	18.4844	98.979
ADAT3	adenosine deaminase tRNA specific 3	2.42152	0.000624572	0.00618904	2.77265	14.8711
LBX2-AS1	LBX2 antisense RNA 1	2.42325	0.000560789	0.00575321	3.08073	16.5414
COL3A1	collagen type III alpha 1 chain	2.4241	0.000469998	0.00505777	8.44999	45.3676
ADSSL1	NA	2.42465	0.000713547	0.00689672	1.56237	8.4054
KCNH2	potassium voltage-gated channel subfamily H member 2	2.42539	0.00219253	0.0159262	0.418098	2.26299
CASKIN1	CASK interacting protein 1	2.42654	0.000492012	0.00518829	5.58932	30.0655
HSPBP1	HSPA (Hsp70) binding protein 1	2.4273	0.000425257	0.00462524	45.5947	245.265
SIX5	SIX homeobox 5	2.42777	0.000448948	0.00485049	14.8975	80.1746
GRIN2D	glutamate ionotropic receptor NMDA type subunit 2D	2.43257	0.000529113	0.00550109	4.04895	21.8756
TSC22D4	TSC22 domain family member 4	2.43275	0.000416429	0.00454441	32.4796	175.382
RAD51-AS1	RAD51 antisense RNA 1	2.43351	0.00519592	0.0292536	0.286067	1.56254
PNPLA6	patatin like phospholipase domain containing 6	2.43424	0.000413652	0.00452583	31.3794	169.617
NKAP	NFKB activating protein	2.43446	0.000472799	0.00507783	6.53554	35.3458
BRAT1	BRCA1 associated ATM activator 1	2.43467	0.000406836	0.00445767	89.8912	486.005
ALPK3	alpha kinase 3	2.43939	0.000499101	0.00524051	4.15898	22.5761
HIST2H3D	NA	2.44049	0.000416929	0.00454682	14.8165	80.4451
SPNS2	SPNS lysolipid transporter 2, sphingosine-1-phosphate	2.44114	0.000802506	0.007373	1.07825	5.87301
PNMA6A	PNMA family member 6A	2.44328	0.000421536	0.00458784	11.9048	64.7647
EID3	EP300 interacting inhibitor of differentiation 3	2.44428	0.00230957	0.0163458	0.462109	2.5324
PYGM	glycogen phosphorylase, muscle associated	2.44483	0.000593125	0.00600544	1.93646	10.5606
NOC2L	NOC2 like nucleolar associated transcriptional repressor	2.44533	0.000384575	0.00430251	146.092	795.71
PKD1P1	NA	2.44572	0.000385522	0.00430251	75.8855	413.441
NYAP1	neuronal tyrosine phosphorylated phosphoinositide-3-kinase adaptor 1	2.44577	0.00105793	0.009036	0.946223	5.17256
DNAJC22	DnaJ heat shock protein family (Hsp40) member C22	2.44625	0.0999758	0.237044	0.0660155	0.377166
MEGF6	multiple EGF like domains 6	2.44664	0.000580041	0.00589129	2.39856	13.093
THOP1	thimet oligopeptidase 1	2.44761	0.000382431	0.00430251	66.0155	360.139
GLB1L2	galactosidase beta 1 like 2	2.45003	0.000393788	0.0043322	21.059	115.089
NPAS1	neuronal PAS domain protein 1	2.45295	0.000404721	0.00444347	11.2446	61.5858
CTC-338M12.4	uncharacterized LOC101928649	2.45365	0.000403908	0.00443754	9.61626	52.6954
KCNQ1	potassium voltage-gated channel subfamily Q member 1	2.45532	0.00131916	0.0108069	0.704166	3.87942
INCENP	inner centromere protein	2.45608	0.000370676	0.00422062	32.0175	175.705
PPP6R1	protein phosphatase 6 regulatory subunit 1	2.45714	0.000362996	0.00415844	112.689	618.821
IRAIN	NA	2.45744	0.00404697	0.0243075	0.242057	1.34702
TSSK3	testis specific serine kinase 3	2.45972	0.00171102	0.0133015	0.506119	2.8018
FTH1	ferritin heavy chain 1	2.46193	0.000364367	0.00416628	29.883	164.66
DUSP8	dual specificity phosphatase 8	2.46318	0.000364867	0.00416907	23.1054	127.428
PAX2	paired box 2	2.46615	0.000526172	0.0054775	2.20052	12.1771
SKI	SKI proto-oncogene	2.46899	0.000344629	0.00397692	50.6119	280.234
DNAH2	dynein axonemal heavy chain 2	2.46966	0.00314793	0.0201574	0.308073	1.72419
SMARCA4	SWI/SNF related, matrix associated, actin dependent regulator of chromatin, subfamily a, member 4	2.46998	0.00034189	0.00395373	64.8053	359.062
TNS2	tensin 2	2.47064	0.000634175	0.00626893	1.47435	8.18988
LBX1	ladybird homeobox 1	2.47373	0.00096628	0.00857271	0.792186	4.41823
KIFC3	kinesin family member C3	2.47462	0.000399811	0.00439549	4.86314	27.0482
ANKRD18A	ankyrin repeat domain 18A	2.47857	0.000495683	0.00522023	2.20338	12.2983
ZSCAN18	zinc finger and SCAN domain containing 18	2.47957	0.000552822	0.00569302	1.7164	9.59078
SLIT1	slit guidance ligand 1	2.4837	0.00103169	0.00886224	0.748176	4.2027
FAM27C	NA	2.48374	0.00199246	0.0147224	0.407536	2.29748
PEX6	peroxisomal biogenesis factor 6	2.48483	0.000380637	0.00430251	5.12721	28.7185
TMEM179	transmembrane protein 179	2.48657	0.00101181	0.00877568	0.660155	3.71778
LRRC29	NA	2.48831	0.000896399	0.00805818	0.880207	4.95703
CLCN1	chloride voltage-gated channel 1	2.49112	0.00666491	0.0340486	0.198047	1.1315
FAM179A	NA	2.49112	0.00666491	0.0340486	0.198047	1.1315
RNY3	RNA, Ro60-associated Y3	2.49112	0.00666491	0.0340486	0.198047	1.1315
FAM222A	family with sequence similarity 222 member A	2.49122	0.00051149	0.00533491	1.98047	11.1533
GDPD1	glycerophosphodiester phosphodiesterase domain containing 1	2.49389	0.000326338	0.00379275	10.9586	61.7474
ZNF628	zinc finger protein 628	2.4956	0.000351539	0.00404233	5.85338	33.0289
ZDHHC11	zinc finger DHHC-type containing 11	2.49902	0.000418338	0.00455913	2.68463	15.1944
RAB42	RAB42, member RAS oncogene family	2.50265	0.00219253	0.0159262	0.396093	2.26299
DHX37	DEAH-box helicase 37	2.50289	0.000290451	0.00347716	50.2158	284.652
SYNPO	synaptopodin	2.50318	0.000620961	0.0061745	1.23229	7.0045
PKN1	protein kinase N1	2.5057	0.000284658	0.00344576	87.6026	497.535
ZNF707	zinc finger protein 707	2.50662	0.0003099	0.003625	10.0564	57.1675
MAP7D1	MAP7 domain containing 1	2.50671	0.000283371	0.00343571	81.8153	464.991
RTEL1	regulator of telomere elongation helicase 1	2.507	0.000290886	0.00347759	24.0517	136.737
STK11IP	serine/threonine kinase 11 interacting protein	2.5098	0.000286325	0.00346121	25.1519	143.269
LOC729218	NA	2.51067	0.000292904	0.00349146	14.3029	81.5287
SSC5D	scavenger receptor cysteine rich family member with 5 domains	2.51414	0.00107702	0.00916542	0.63815	3.66389
USH1G	USH1 protein network component sans	2.51422	0.000610941	0.00616281	1.10026	6.30405
KCNN1	potassium calcium-activated channel subfamily N member 1	2.51427	0.000389811	0.00430251	2.35455	13.4702
SIPA1L3	signal induced proliferation associated 1 like 3	2.51501	0.000275204	0.00335922	32.4796	185.673
PIEZO1	piezo type mechanosensitive ion channel component 1	2.51513	0.000274036	0.00334747	39.2352	224.306
CNOT3	CCR4-NOT transcription complex subunit 3	2.51606	0.000278381	0.00338784	26.0321	148.927
PRDM16	PR/SET domain 16	2.51662	0.000316511	0.00369172	5.85338	33.5139
LINC00685	NA	2.51747	0.00035628	0.00409394	2.83867	16.272
NCL	nucleolin	2.51819	0.000267837	0.00327498	66.6537	381.853
GCN1	GCN1 activator of EIF2AK4	2.51913	0.000265395	0.00324924	114.801	658.1
LTBP3	latent transforming growth factor beta binding protein 3	2.52012	0.000275424	0.00335939	21.037	120.693
PIP5KL1	phosphatidylinositol-4-phosphate 5-kinase like 1	2.52143	0.00102566	0.00884096	0.616145	3.55613
PTPN23	protein tyrosine phosphatase non-receptor type 23	2.52189	0.000265308	0.00324924	35.2523	202.484
IQCJ-SCHIP1	IQCJ-SCHIP1 readthrough	2.52371	0.000306064	0.00358271	5.28124	30.3888
MBD3	methyl-CpG binding domain protein 3	2.52596	0.000255832	0.00315172	169.594	976.805
BFSP1	beaded filament structural protein 1	2.52949	0.00356069	0.0222232	0.286067	1.6703
MAP3K11	mitogen-activated protein kinase kinase kinase 11	2.53335	0.000255626	0.00315172	24.1397	139.767
HRH3	histamine receptor H3	2.53393	0.00547185	0.0301401	0.220052	1.29314
LOC729683	NA	2.53518	0.00101181	0.00877568	0.63815	3.71778
ANKRD11	ankyrin repeat domain containing 11	2.53531	0.000252882	0.00312425	25.306	146.717
CACTIN	cactin, spliceosome C complex subunit	2.53618	0.000251368	0.00311028	24.4918	142.084
ARMCX2	armadillo repeat containing X-linked 2	2.53619	0.000743891	0.00702895	0.814192	4.74151
KIFC2	kinesin family member C2	2.53702	0.000263482	0.00323068	12.2789	71.2843
CAMSAP3	calmodulin regulated spectrin associated protein family member 3	2.53909	0.000258836	0.0031785	12.697	73.8167
SCARNA10	small Cajal body-specific RNA 10	2.54005	0.00038125	0.00430251	1.73841	10.1296
TRIM72	tripartite motif containing 72	2.54205	0.0103313	0.0462323	0.154036	0.915974
ZNF467	zinc finger protein 467	2.54214	0.000441129	0.0047787	1.60638	9.37526
CD72	CD72 molecule	2.54311	0.000900996	0.00808165	0.616145	3.61001
EXTL1	exostosin like glycosyltransferase 1	2.55156	0.000794419	0.00733637	0.59414	3.50225
KCND1	potassium voltage-gated channel subfamily D member 1	2.55231	0.000376349	0.00427624	1.76041	10.3451
SPTBN5	spectrin beta, non-erythrocytic 5	2.55248	0.000707854	0.00685974	0.814192	4.79539
IL17RE	interleukin 17 receptor E	2.553	0.000515629	0.00537463	1.03424	6.08853
MEGF8	multiple EGF like domains 8	2.55348	0.000223085	0.00280946	90.8154	533.15
ZNF385A	zinc finger protein 385A	2.55521	0.00032438	0.00377268	2.50859	14.7633
C16orf71	NA	2.55642	0.00124989	0.0103855	0.418098	2.47852
SAMD10	sterile alpha motif domain containing 10	2.55668	0.000358952	0.00411593	1.89245	11.1533
B4GALNT3	beta-1,4-N-acetyl-galactosaminyltransferase 3	2.55695	0.00023639	0.00296325	12.2569	72.1464
ATG2A	autophagy related 2A	2.55924	0.000221176	0.00279407	31.0053	182.764
SLC38A10	solute carrier family 38 member 10	2.56026	0.000216885	0.00275772	48.9615	288.801
MAD1L1	mitotic arrest deficient 1 like 1	2.56052	0.00023201	0.00291284	12.939	76.3491
DNAH17	dynein axonemal heavy chain 17	2.56164	0.0222081	0.0811471	0.0880207	0.538808
RASL10A	RAS like family 10 member A	2.56164	0.0222081	0.0811471	0.0880207	0.538808
HSD11B1L	hydroxysteroid 11-beta dehydrogenase 1 like	2.56778	0.000700737	0.00679886	0.660155	3.9333
ARHGEF18	Rho/Rac guanine nucleotide exchange factor 18	2.56812	0.000214142	0.00275772	26.0541	154.53
LOC100289580	NA	2.57032	0.000853944	0.00776528	0.55013	3.28673
SSPO	NA	2.57069	0.000787285	0.00733637	0.704166	4.2027
PLEKHA4	pleckstrin homology domain containing A4	2.57183	0.00025086	0.00310657	4.70911	28.018
PROCA1	protein interacting with cyclin A1	2.57279	0.000408829	0.00447649	1.21028	7.22003
SPOCK2	SPARC (osteonectin), cwcv and kazal like domains proteoglycan 2	2.57466	0.000254802	0.00314559	3.89492	23.2226
C9orf43	chromosome 9 open reading frame 43	2.57519	0.00314793	0.0201574	0.286067	1.72419
PPM1F	protein phosphatase, Mg2+/Mn2+ dependent 1F	2.57525	0.000199331	0.00259465	102.302	609.715
CCDC136	coiled-coil domain containing 136	2.57553	0.000576695	0.0058683	0.792186	4.74151
HAPLN4	hyaluronan and proteoglycan link protein 4	2.57553	0.000576695	0.0058683	0.792186	4.74151
KIF26B	kinesin family member 26B	2.57773	0.000934074	0.00832785	0.484114	2.90956
RAI1	retinoic acid induced 1	2.57864	0.000197476	0.00258084	46.673	278.833
LINC00839	long intergenic non-protein coding RNA 839	2.57939	0.000590535	0.00598293	0.880207	5.28032
RABAC1	Rab acceptor 1	2.58086	0.000201278	0.00261789	23.3035	139.444
RPLP1	ribosomal protein lateral stalk subunit P1	2.58089	0.000193688	0.00255595	98.3191	588.271
AP5Z1	adaptor related protein complex 5 subunit zeta 1	2.58479	0.000196989	0.00257653	23.1054	138.635
ANKRD24	ankyrin repeat domain 24	2.58603	0.000533871	0.00552935	0.858202	5.17256
LRP3	LDL receptor related protein 3	2.58661	0.000190199	0.00252432	37.8049	227.108
ARAP3	ArfGAP with RhoGAP domain, ankyrin repeat and PH domain 3	2.58688	0.000278233	0.00338784	2.31054	13.9012
RABL6	RAB, member RAS oncogene family like 6	2.58917	0.00018547	0.00247359	108.376	652.173
HNRNPU	heterogeneous nuclear ribonucleoprotein U	2.58994	0.000184522	0.00246296	132.955	800.507
LRRC16B	NA	2.59472	0.00031184	0.00364246	1.91445	11.5844
C1QTNF1	C1q and TNF related 1	2.5961	0.000357976	0.00410764	1.34232	8.136
ADAMTS15	ADAM metallopeptidase with thrombospondin type 1 motif 15	2.59719	0.000363425	0.00415844	1.43034	8.67481
TMEM132A	transmembrane protein 132A	2.59842	0.000178332	0.00239015	46.607	282.281
SHC2	SHC adaptor protein 2	2.59999	0.000198824	0.0025922	7.2397	43.9128
FMN2	formin 2	2.6035	0.000189546	0.0025197	9.06613	55.1201
FBLN2	fibulin 2	2.60525	0.000280636	0.00341018	2.02448	12.3387
ACAN	aggrecan	2.60674	0.000585846	0.00593913	0.660155	4.04106
PTCH2	patched 2	2.6078	0.000279689	0.00340121	1.82643	11.1533
USE1	unconventional SNARE in the ER 1	2.60921	0.000370071	0.00421668	1.01224	6.19629
RBCK1	RANBP2-type and C3HC4-type zinc finger containing 1	2.6095	0.00017614	0.00237249	18.6164	113.635
PLXND1	plexin D1	2.61067	0.000190841	0.00253071	7.45976	45.5832
AKAP8L	A-kinase anchoring protein 8 like	2.61406	0.000181149	0.00241993	8.20793	50.2708
MFI2	NA	2.61418	0.000201526	0.00261903	5.0832	31.1431
CDC42BPG	CDC42 binding protein kinase gamma	2.61479	0.000260068	0.00319123	1.73841	10.6684
PRR7-AS1	NA	2.61575	0.000464642	0.00500674	0.858202	5.28032
TREX2	three prime repair exonuclease 2	2.61659	0.000610422	0.00616281	0.59414	3.66389
LYNX1	Ly6/neurotoxin 1	2.61706	0.000858637	0.00780061	0.506119	3.12509
GSC	goosecoid homeobox	2.61817	0.00128742	0.0106495	0.374088	2.31687
HMGN2P46	NA	2.61948	0.00143305	0.0114468	0.286067	1.77807
SLC15A2	solute carrier family 15 member 2	2.61948	0.00143305	0.0114468	0.286067	1.77807
CLCN7	chloride voltage-gated channel 7	2.62022	0.000159744	0.00221397	39.0812	240.308
C17orf100	chromosome 17 open reading frame 100	2.62107	0.000363192	0.00415844	1.10026	6.78898
HMX1	H6 family homeobox 1	2.62307	0.000206806	0.00267484	3.60885	22.2528
LOC100133985	NA	2.62813	0.0182584	0.0705659	0.110026	0.70045
RBMXL2	RBMX like 2	2.62813	0.0182584	0.0705659	0.110026	0.70045
LTB4R2	leukotriene B4 receptor 2	2.63163	0.000206411	0.00267484	2.72864	16.9304
RNF152	ring finger protein 152	2.63368	0.00124989	0.0103855	0.396093	2.47852
INF2	inverted formin 2	2.63591	0.000147469	0.00209013	35.7804	222.42
FIBCD1	fibrinogen C domain containing 1	2.63705	0.0197869	0.0748901	0.0660155	0.431046
TEN1-CDK3	TEN1-CDK3 readthrough (NMD candidate)	2.63737	0.000223853	0.00281694	2.10348	13.1081
ZNF444	zinc finger protein 444	2.63782	0.000145763	0.00206956	39.2132	244.08
CCHCR1	coiled-coil alpha-helical rod protein 1	2.649	0.00013969	0.00199552	27.5285	172.688
FNDC5	fibronectin type III domain containing 5	2.64907	0.00349079	0.0218961	0.220052	1.4009
LOC403323	NA	2.64907	0.00349079	0.0218961	0.220052	1.4009
BOP1	BOP1 ribosomal biogenesis factor	2.64937	0.000135946	0.00195059	85.3361	535.413
GRM2	glutamate metabotropic receptor 2	2.65042	0.000432518	0.00469167	0.726171	4.57987
TOP1MT	DNA topoisomerase I mitochondrial	2.65089	0.000171224	0.00231202	3.76289	23.6537
NUDT17	nudix hydrolase 17	2.65129	0.00106076	0.00905071	0.374088	2.37076
RPS2P32	NA	2.65222	0.000555023	0.00570846	0.528124	3.34061
KREMEN2	kringle containing transmembrane protein 2	2.65273	0.000499734	0.00524253	0.682161	4.31046
RAB11FIP3	RAB11 family interacting protein 3	2.65288	0.000139059	0.00198825	22.5113	141.599
PDZD4	PDZ domain containing 4	2.65319	0.000206021	0.00267484	2.26653	14.2784
SLC6A10P	solute carrier family 6 member 10, pseudogene	2.65557	0.000555023	0.00570846	0.528344	3.34977
GDNF	glial cell derived neurotrophic factor	2.65615	0.00147798	0.0117365	0.330078	2.10135
LAMC3	laminin subunit gamma 3	2.65628	0.000153755	0.00216601	6.22747	39.2791
RPPH1	NA	2.65752	0.000129244	0.00186596	6146.35	38780.3
CYP2E1	cytochrome P450 family 2 subfamily E member 1	2.65836	0.000472024	0.00507286	0.59414	3.77166
SNORA71C	NA	2.65836	0.000472024	0.00507286	0.59414	3.77166
C9orf78	chromosome 9 open reading frame 78	2.66072	0.000163985	0.00222896	3.76289	23.8153
GIPC3	GIPC PDZ domain containing family member 3	2.66184	0.000564032	0.0057792	0.55013	3.50225
LOC91450	NA	2.66234	0.000302738	0.00358097	1.18828	7.54331
PSORS1C2	psoriasis susceptibility 1 candidate 2	2.66466	0.00104288	0.0089262	0.396093	2.5324
PRKCH	protein kinase C eta	2.66642	0.000191827	0.00253855	2.39856	15.2483
DOK3	docking protein 3	2.66752	0.000191767	0.00253855	2.46458	15.6793
CARD10	caspase recruitment domain family member 10	2.66776	0.000134188	0.00192877	9.96835	63.3638
KIF1C	kinesin family member 1C	2.6688	0.000122869	0.00181251	80.517	512.029
HOXD-AS2	NA	2.67098	0.00171465	0.0133194	0.242057	1.56254
SNORA71A	NA	2.67143	0.00585897	0.0317559	0.132031	0.862093
PFAS	phosphoribosylformylglycinamidine synthase	2.67196	0.000120592	0.00179028	107.429	684.663
NACAD	NAC alpha domain containing	2.67287	0.000138769	0.00198585	7.08567	45.206
TMEM200C	transmembrane protein 200C	2.67339	0.000206479	0.00267484	1.6944	10.83
ADAMTS7	ADAM metallopeptidase with thrombospondin type 1 motif 7	2.67357	0.000149433	0.00211428	4.70911	30.0655
PDE2A	phosphodiesterase 2A	2.67386	0.000419412	0.00456777	0.748176	4.79539
MZF1-AS1	MZF1 antisense RNA 1	2.67502	0.000195621	0.0025607	2.15651	13.7935
LINC01551	long intergenic non-protein coding RNA 1551	2.6756	0.161491	0.331017	0.0220052	0.161642
HIP1R	huntingtin interacting protein 1 related	2.67838	0.000124291	0.00182852	13.2031	84.539
PPP1R14A	protein phosphatase 1 regulatory inhibitor subunit 14A	2.6789	0.000188154	0.00250529	1.73841	11.1533
C19orf57	NA	2.67982	0.000161746	0.00222896	3.12474	20.0437
CACNA1H	calcium voltage-gated channel subunit alpha1 H	2.68003	0.000120952	0.001794	18.0222	115.52
SYN3	synapsin III	2.68365	0.000877005	0.00794972	0.374088	2.42464
PVRIG	PVR related immunoglobulin domain containing	2.68418	0.00396476	0.0242704	0.163278	1.07061
TONSL	tonsoku like, DNA repair protein	2.68746	0.000111852	0.00169297	54.9249	353.835
SULT2B1	sulfotransferase family 2B member 1	2.68888	0.000300446	0.0035709	0.924218	5.98077
CCDC64B	NA	2.68905	0.00184089	0.0140201	0.264062	1.72419
VSTM2L	V-set and transmembrane domain containing 2 like	2.68913	0.000153622	0.00216601	2.72864	17.619
FBRS	fibrosin	2.69031	0.000109857	0.00167367	72.397	467.308
SOGA1	suppressor of glucose, autophagy associated 1	2.69123	0.000115833	0.00173069	17.032	110.025
CYP21A1P	NA	2.69261	0.00119786	0.0100002	0.330078	2.15523
STRA6	signaling receptor and transporter of retinol STRA6	2.69261	0.00119786	0.0100002	0.330078	2.15523
SLC8A2	solute carrier family 8 member A2	2.6944	0.0002415	0.00302498	1.01224	6.57346
SEMA3B	semaphorin 3B	2.69646	0.000226048	0.00284237	1.21028	7.8666
ABCA7	ATP binding cassette subfamily A member 7	2.70006	0.000110142	0.00167644	15.0956	98.1169
HES6	hes family bHLH transcription factor 6	2.70172	0.000129117	0.00186577	3.93893	25.6473
KCNH4	potassium voltage-gated channel subfamily H member 4	2.70187	0.0057595	0.0313841	0.154036	1.02374
LINC00260	NA	2.70337	0.00261227	0.0179722	0.220052	1.45478
RSPO4	R-spondin 4	2.70337	0.00261227	0.0179722	0.220052	1.45478
ZIC1	Zic family member 1	2.70337	0.00261227	0.0179722	0.220052	1.45478
MINOS1-NBL1	NA	2.7041	0.000114975	0.00172325	7.92164	51.6431
PKD1	polycystin 1, transient receptor potential channel interacting	2.70657	0.000101151	0.00157194	54.4993	355.775
DVL1	dishevelled segment polarity protein 1	2.70847	9.98e-05	0.00155516	76.1159	497.535
PLEKHG5	pleckstrin homology and RhoGEF domain containing G5	2.71162	0.000116297	0.00173443	5.78736	37.9321
NAPRT	nicotinate phosphoribosyltransferase	2.71319	0.000110618	0.00167898	6.86562	45.0443
ZNF428	zinc finger protein 428	2.71378	0.00010245	0.00158331	16.1518	105.984
DMWD	DM1 locus, WD repeat containing	2.71411	9.92e-05	0.0015489	30.3451	199.143
FLYWCH1	FLYWCH-type zinc finger 1	2.71979	9.43e-05	0.00150341	53.8467	354.751
TRIM74	tripartite motif containing 74	2.72218	0.000142431	0.00202932	2.1125	13.9616
PIK3CD-AS2	PIK3CD antisense RNA 2	2.72483	0.000187143	0.00249386	1.2763	8.45929
C4orf48	chromosome 4 open reading frame 48	2.72686	0.000431514	0.0046839	0.55013	3.66389
HSPA1L	heat shock protein family A (Hsp70) member 1 like	2.7293	0.000244866	0.00303907	0.924658	6.15373
SLC6A16	solute carrier family 6 member 16	2.73025	0.000390159	0.00430251	0.63815	4.25658
NEURL1	neuralized E3 ubiquitin protein ligase 1	2.73119	0.000206489	0.00267484	1.10026	7.32779
ZNF296	zinc finger protein 296	2.73395	0.000116061	0.0017325	3.60885	24.0308
POMZP3	POM121 and ZP3 fusion	2.7344	0.000102098	0.00158213	5.45662	36.3351
FAM71E2	NA	2.73448	0.0114318	0.0501232	0.110026	0.754331
TWIST1	twist family bHLH transcription factor 1	2.73474	0.000115407	0.0017259	3.08073	20.5286
DGKQ	diacylglycerol kinase theta	2.73979	8.92e-05	0.00142946	16.944	113.204
SBF1	SET binding factor 1	2.74587	8.15e-05	0.00132569	155.247	1041.41
ARHGAP33	Rho GTPase activating protein 33	2.74645	8.84e-05	0.00141988	11.5747	77.6961
SLC43A3	solute carrier family 43 member 3	2.75448	0.000882874	0.00798755	0.308073	2.10135
ESPNL	espin like	2.75486	8.54e-05	0.00137838	10.1664	68.6441
SBNO2	strawberry notch homolog 2	2.75688	8.09e-05	0.00131754	16.856	113.958
LIN7B	lin-7 homolog B, crumbs cell polarity complex component	2.75697	0.000289835	0.00347716	0.682161	4.63375
DRAP1	DR1 associated protein 1	2.75745	8.99e-05	0.0014381	6.7776	45.8526
ZBTB17	zinc finger and BTB domain containing 17	2.75761	8.79e-05	0.00141605	7.06366	47.7923
ERICH1	glutamate rich 1	2.75767	0.00014226	0.00202867	1.51836	10.2912
ACRBP	acrosin binding protein	2.75851	0.00472911	0.0270756	0.132031	0.915974
LOC101928323	NA	2.75851	0.00472911	0.0270756	0.132031	0.915974
C20orf195	NA	2.76697	0.00114329	0.0096436	0.242057	1.6703
ARVCF	ARVCF delta catenin family member	2.76953	8.84e-05	0.00141988	5.25924	35.8846
TPPP3	tubulin polymerization promoting protein family member 3	2.77092	0.00011738	0.00174899	1.80442	12.3387
ADRA2A	adrenoceptor alpha 2A	2.77154	0.0577711	0.162112	0.0440104	0.323285
TRPM6	transient receptor potential cation channel subfamily M member 6	2.77154	0.0577711	0.162112	0.0440104	0.323285
TSPAN10	tetraspanin 10	2.77329	0.000115354	0.0017259	1.73841	11.9077
SP9	Sp9 transcription factor	2.77372	0.000136459	0.00195623	1.32031	9.05197
DOHH	deoxyhypusine hydroxylase	2.77398	7.7e-05	0.00126348	10.1664	69.5601
PNPLA7	patatin like phospholipase domain containing 7	2.77415	0.00022019	0.00278377	0.792186	5.44196
CFAP61	cilia and flagella associated protein 61	2.77559	0.00396476	0.0242704	0.154036	1.07762
CAPN10	calpain 10	2.77865	7.15e-05	0.00119609	22.5553	154.8
ZNF205	zinc finger protein 205	2.77972	7.91e-05	0.00129258	6.57955	45.206
CCDC112	coiled-coil domain containing 112	2.7842	0.000698785	0.00678802	0.286067	1.99359
RTBDN	retbindin	2.7842	0.000698785	0.00678802	0.286067	1.99359
TTLL9	tubulin tyrosine ligase like 9	2.7842	0.000698785	0.00678802	0.286067	1.99359
ZBTB4	zinc finger and BTB domain containing 4	2.78467	6.86e-05	0.00116566	30.2571	208.519
ERF	ETS2 repressor factor	2.78577	6.61e-05	0.00114463	79.9888	551.632
PLEKHA7	pleckstrin homology domain containing A7	2.78696	0.000143598	0.00204059	1.14427	7.92048
KDM4B	lysine demethylase 4B	2.78699	6.64e-05	0.00114679	35.1423	242.571
NDUFB7	NADH:ubiquinone oxidoreductase subunit B7	2.7926	6.96e-05	0.00117243	10.7825	74.7327
ACE	angiotensin I converting enzyme	2.79313	0.00017611	0.00237249	0.836197	5.81913
BAHCC1	BAH domain and coiled-coil containing 1	2.79456	6.38e-05	0.00110842	33.5139	232.55
FRG1	FSHD region gene 1	2.79676	0.00079624	0.00733637	0.330078	2.31687
EPN1	epsin 1	2.79851	6.21e-05	0.00108598	50.4139	350.764
FBF1	Fas binding factor 1	2.80217	6.6e-05	0.0011439	11.3987	79.5281
LOC100130238	NA	2.80443	0.000107177	0.0016359	1.56237	10.9378
RAB43	RAB43, member RAS oncogene family	2.81229	6.02e-05	0.00105421	18.7676	131.846
HIST2H3A	NA	2.81328	5.77e-05	0.00102315	32.8172	230.69
HIST2H3C	NA	2.81328	5.77e-05	0.00102315	32.8172	230.69
JDP2	Jun dimerization protein 2	2.81595	9.96e-05	0.00155413	1.49635	10.5606
B4GALNT4	beta-1,4-N-acetyl-galactosaminyltransferase 4	2.81637	6.36e-05	0.00110591	7.04166	49.6242
LBX1-AS1	NA	2.81757	0.000154499	0.00217461	0.990233	7.0045
MAP1S	microtubule associated protein 1S	2.81874	5.76e-05	0.00102315	24.4037	172.203
MGAT5B	alpha-1,6-mannosylglycoprotein 6-beta-N-acetylglucosaminyltransferase B	2.82178	7.37e-05	0.00122503	3.60885	25.5395
MIB2	MIB E3 ubiquitin protein ligase 2	2.82212	6.23e-05	0.00108959	7.37174	52.1566
SPDYE7P	NA	2.82294	0.0127669	0.0546804	0.0880207	0.64657
RELB	RELB proto-oncogene, NF-kB subunit	2.82519	0.000110439	0.00167898	1.34232	9.5369
MYH9	myosin heavy chain 9	2.82583	5.33e-05	0.000961843	80.671	571.999
MAPK8IP3	mitogen-activated protein kinase 8 interacting protein 3	2.82601	5.64e-05	0.00100974	17.4501	123.764
MISP	mitotic spindle positioning	2.82987	0.000652882	0.00643431	0.330078	2.37076
USP32P1	NA	2.83038	0.0295884	0.10032	0.072397	0.538808
TOX2	TOX high mobility group box family member 2	2.83105	8.04e-05	0.00131046	1.98047	14.1168
MROH6	maestro heat like repeat family member 6	2.83258	0.000100368	0.00156276	1.32031	9.42914
BEX5	brain expressed X-linked 5	2.83352	0.00910829	0.04271	0.110026	0.808212
KCNIP3	potassium voltage-gated channel interacting protein 3	2.83496	9.47e-05	0.00150762	1.65039	11.7999
LRRC4B	leucine rich repeat containing 4B	2.83553	7e-05	0.00117479	2.9707	21.229
SPATC1L	spermatogenesis and centriole associated 1 like	2.83763	6.01e-05	0.00105289	5.03919	36.0463
LOC102724312	NA	2.83774	0.000478524	0.00512578	0.396093	2.85568
EXTL3-AS1	EXTL3 antisense RNA 1	2.84063	0.00311863	0.020025	0.132031	0.969854
TIPIN	TIMELESS interacting protein	2.84118	0.000121746	0.0017992	1.03424	7.43555
PCSK1N	proprotein convertase subtilisin/kexin type 1 inhibitor	2.84375	6.91e-05	0.00116566	2.72864	19.6126
CLUH	clustered mitochondria homolog	2.84779	4.73e-05	0.000864202	84.2798	606.752
SH3BGRL3	SH3 domain binding glutamate rich protein like 3	2.84893	7.44e-05	0.00122503	2.46458	17.7807
PRR12	proline rich 12	2.85169	4.67e-05	0.000858837	43.3942	313.263
EDF1	endothelial differentiation related factor 1	2.85221	4.96e-05	0.000901698	14.8975	107.6
PTOV1-AS1	PTOV1 antisense RNA 1	2.85343	0.000171538	0.00231434	0.660155	4.79539
FAM83H	family with sequence similarity 83 member H	2.85363	5.05e-05	0.000916109	10.2984	74.4633
PLA2G4B	phospholipase A2 group IVB	2.85773	7.3e-05	0.00122103	2.00357	14.5478
RNF126	ring finger protein 126	2.85833	4.66e-05	0.000858837	22.0712	160.08
PPP2R2C	protein phosphatase 2 regulatory subunit Bgamma	2.85861	0.000883102	0.00798755	0.264062	1.93971
CLDN7	claudin 7	2.86	0.000496502	0.0052221	0.286067	2.10135
SNCAIP	synuclein alpha interacting protein	2.86	0.000496502	0.0052221	0.286067	2.10135
AGRN	agrin	2.86231	4.41e-05	0.000832681	41.8979	304.696
AKAP17A	A-kinase anchoring protein 17A	2.86275	4.54e-05	0.000839741	24.4037	177.537
PYCARD-AS1	PYCARD antisense RNA 1	2.86315	0.000367677	0.00419823	0.352083	2.58628
CILP2	cartilage intermediate layer protein 2	2.86333	5.34e-05	0.000962771	5.06119	36.8545
WDR72	WD repeat domain 72	2.86395	0.000387624	0.00430251	0.374088	2.74792
ABCA2	ATP binding cassette subfamily A member 2	2.86524	4.51e-05	0.000838982	20.4868	149.304
HR	HR lysine demethylase and nuclear receptor corepressor	2.86902	0.000190205	0.00252432	0.616145	4.52599
SPAG7	sperm associated antigen 7	2.87	0.000134508	0.00193166	0.704166	5.17256
SETD1A	SET domain containing 1A, histone lysine methyltransferase	2.87065	4.2e-05	0.000797121	60.2942	441.014
MMP14	matrix metallopeptidase 14	2.87349	8.89e-05	0.001427	1.43034	10.5068
MMP25-AS1	NA	2.87516	5.96e-05	0.00104986	2.81666	20.6902
ZNF579	zinc finger protein 579	2.87525	4.36e-05	0.000824085	15.8657	116.436
RHOV	ras homolog family member V	2.88263	0.000107985	0.0016467	0.990233	7.32779
YBX3P1	NA	2.88717	0.000188859	0.00251261	0.55013	4.09494
FBXL15	F-box and leucine rich repeat protein 15	2.88726	6.89e-05	0.00116566	1.56237	11.5844
SNPH	syntaphilin	2.88833	5.38e-05	0.000969009	3.25677	24.1386
LOC642423	NA	2.89147	4.4e-05	0.000832317	6.26531	46.5153
LINC00176	NA	2.89224	6.26e-05	0.00109238	1.73841	12.9314
THBS2	thrombospondin 2	2.89285	0.000305681	0.00358097	0.352083	2.64016
EMILIN1	elastin microfibril interfacer 1	2.89722	0.000117847	0.00175433	0.792186	5.92689
ARHGEF1	Rho guanine nucleotide exchange factor 1	2.89733	3.72e-05	0.000717401	29.0688	216.601
CHST5	carbohydrate sulfotransferase 5	2.89806	0.000698785	0.00678802	0.264062	1.99359
TSTD3	thiosulfate sulfurtransferase like domain containing 3	2.89806	0.000698785	0.00678802	0.264062	1.99359
CEBPA-AS1	NA	2.89904	0.000124291	0.00182852	0.726171	5.44196
FAM83C	family with sequence similarity 83 member C	2.90011	7.91e-05	0.00129258	1.14427	8.56705
CRACR2B	calcium release activated channel regulator 2B	2.90491	6.88e-05	0.00116566	1.32031	9.91407
ENKD1	enkurin domain containing 1	2.90819	4.5e-05	0.000838982	3.52083	26.4555
KLHL33	kelch like family member 33	2.9083	0.00117645	0.00986177	0.176041	1.34702
EPS8L1	EPS8 like 1	2.90915	7.67e-05	0.00125976	1.14427	8.62093
ARHGAP22	Rho GTPase activating protein 22	2.91091	4.44e-05	0.000836561	3.85091	28.9879
CABP1	calcium binding protein 1	2.91262	0.00231637	0.0163712	0.154036	1.18538
LOC653160	NA	2.91262	0.00231637	0.0163712	0.154036	1.18538
AATK	apoptosis associated tyrosine kinase	2.91293	5.78e-05	0.00102315	1.89245	14.2784
IL17REL	interleukin 17 receptor E like	2.91324	0.000118594	0.00176384	0.726171	5.49584
POLRMT	RNA polymerase mitochondrial	2.91329	3.32e-05	0.000661831	63.881	481.263
REC8	REC8 meiotic recombination protein	2.91681	0.000125629	0.00183988	0.660155	5.01091
REXO1	RNA exonuclease 1 homolog	2.91685	3.39e-05	0.000673455	18.6824	141.114
CCDC130	NA	2.91815	3.48e-05	0.000687134	13.5332	102.32
CEP170B	centrosomal protein 170B	2.92752	3.1e-05	0.000626747	37.8929	288.316
COL1A1	collagen type I alpha 1 chain	2.92826	3.46e-05	0.00068571	8.60403	65.519
SETD1B	SET domain containing 1B, histone lysine methyltransferase	2.92833	3.08e-05	0.00062505	38.9052	296.183
PPFIA3	PTPRF interacting protein alpha 3	2.92864	3.21e-05	0.000645042	17.9782	136.911
PEX14	peroxisomal biogenesis factor 14	2.92935	3.07e-05	0.000624635	31.9955	243.757
CIC	capicua transcriptional repressor	2.93058	3.02e-05	0.000615857	69.3603	528.84
MEOX1	mesenchyme homeobox 1	2.93345	0.000160836	0.00222531	0.462109	3.55613
OBSCN	obscurin, cytoskeletal calmodulin and titin-interacting RhoGEF	2.9379	3.17e-05	0.000639627	10.2764	78.7737
LAT	linker for activation of T cells	2.94115	6.38e-05	0.00110842	1.21028	9.32138
SRCIN1	SRC kinase signaling inhibitor 1	2.94446	5.09e-05	0.00092215	1.91445	14.7633
ABHD1	abhydrolase domain containing 1	2.94788	0.00100214	0.00873815	0.220052	1.72419
FBXO6	F-box protein 6	2.95049	0.000233106	0.00292434	0.352083	2.74792
PLXNB1	plexin B1	2.95154	3.1e-05	0.000626747	7.94387	61.478
SPIRE2	spire type actin nucleation factor 2	2.95217	3.12e-05	0.000630032	7.32773	56.7365
LOC407835	NA	2.95519	8.99e-05	0.0014381	0.729912	5.68712
ARHGAP6	Rho GTPase activating protein 6	2.95638	0.0102151	0.0458382	0.0660155	0.538808
MAPK8IP2	mitogen-activated protein kinase 8 interacting protein 2	2.95721	2.62e-05	0.000555799	44.0104	341.82
DDRGK1	DDRGK domain containing 1	2.96107	2.86e-05	0.000587107	9.46223	73.7089
PRX	periaxin	2.96504	3.05e-05	0.000621109	4.59908	35.9385
HSF4	heat shock transcription factor 4	2.9667	4.11e-05	0.000782284	1.93646	15.1648
HOXC-AS1	HOXC cluster antisense RNA 1	2.96673	0.000287576	0.00347376	0.286067	2.26299
LAMA5	laminin subunit alpha 5	2.97096	2.45e-05	0.000526325	31.9515	250.546
ARID3A	AT-rich interaction domain 3A	2.97164	2.85e-05	0.000584082	5.45728	42.8352
PANO1	proapoptotic nucleolar protein 1	2.97212	0.000142939	0.00203301	0.484114	3.82554
SECTM1	secreted and transmembrane 1	2.97212	0.000142939	0.00203301	0.484114	3.82554
IFITM1	interferon induced transmembrane protein 1	2.97453	5.85e-05	0.00103278	1.10026	8.67481
KRI1	KRI1 homolog	2.97484	2.73e-05	0.000565469	7.56978	59.5383
HOMER1	homer scaffold protein 1	2.97976	2.33e-05	0.000505043	31.3134	247.043
PRDM8	PR/SET domain 8	2.98491	0.000305681	0.00358097	0.330078	2.64016
ALDH16A1	aldehyde dehydrogenase 16 family member A1	2.98722	2.33e-05	0.000505043	17.12	135.78
ARID4B	AT-rich interaction domain 4B	2.9882	2.3e-05	0.000500581	19.9807	158.571
C21orf2	NA	2.98919	2.51e-05	0.000534947	6.93163	55.0662
STRC	stereocilin	2.98975	5.43e-05	0.000975847	0.946223	7.54331
GGT3P	NA	2.99147	0.0399705	0.124495	0.0440104	0.377166
RYR1	ryanodine receptor 1	2.99205	0.00171842	0.0133399	0.132031	1.07762
TMC8	transmembrane channel like 8	2.99218	0.000773646	0.00725951	0.220052	1.77807
BTBD19	BTB domain containing 19	2.99228	0.000125337	0.00183988	0.484114	3.87942
PRCC	proline rich mitotic checkpoint control factor	2.99725	2.1e-05	0.000476559	47.9273	382.715
NEFM	neurofilament medium chain	2.9976	2.28e-05	0.000497926	11.6407	92.9983
PLXNB2	plexin B2	3.00752	1.99e-05	0.00045648	43.7683	352.003
PSMB10	proteasome 20S subunit beta 10	3.00782	3.07e-05	0.000624171	2.50859	20.2053
KRBA1	KRAB-A domain containing 1	3.00961	1.96e-05	0.000452404	54.6169	439.883
ARHGAP39	Rho GTPase activating protein 39	3.0109	2.09e-05	0.000475319	12.1689	98.1169
DCDC2B	doublecortin domain containing 2B	3.01327	0.00472911	0.0270756	0.110026	0.915974
MRC2	mannose receptor C type 2	3.01434	1.98e-05	0.000456186	20.9489	169.293
FLNC	filamin C	3.01454	1.91e-05	0.000445176	44.5825	360.301
ZNF865	zinc finger protein 865	3.01546	2.43e-05	0.000524654	4.40104	35.6152
FN3K	fructosamine 3 kinase	3.01648	0.000198399	0.00258873	0.396093	3.23285
ABCA3	ATP binding cassette subfamily A member 3	3.01709	2.16e-05	0.000487633	7.43775	60.2387
CORO7	coronin 7	3.01832	1.88e-05	0.000442341	34.5041	279.589
MESP2	mesoderm posterior bHLH transcription factor 2	3.01902	0.000727001	0.00690142	0.176041	1.45478
TMTC2	transmembrane O-mannosyltransferase targeting cadherins 2	3.02321	2.37e-05	0.000513749	4.22499	34.3759
PRRT1	proline rich transmembrane protein 1	3.03283	0.000164134	0.00222896	0.352083	2.90956
MESDC1	NA	3.03372	1.88e-05	0.000442341	9.48423	77.6961
CSPG4	chondroitin sulfate proteoglycan 4	3.03687	1.84e-05	0.000436163	10.1004	82.9225
ABCD1	ATP binding cassette subfamily D member 1	3.04138	1.98e-05	0.00045648	5.67734	46.7685
SNAI3	snail family transcriptional repressor 3	3.04588	0.000356572	0.00409442	0.264062	2.20911
CHTF18	chromosome transmission fidelity factor 18	3.05422	1.53e-05	0.000381596	43.5483	361.756
SH2D3A	SH2 domain containing 3A	3.0584	6.28e-05	0.00109507	0.682161	5.71136
HLA-DQB1	major histocompatibility complex, class II, DQ beta 1	3.06137	2.42e-05	0.000522171	2.06849	17.2957
HIST2H2BA	NA	3.06185	0.000851461	0.00776141	0.163939	1.39767
PCNT	pericentrin	3.06238	1.54e-05	0.000381596	16.4379	137.342
CPT1C	carnitine palmitoyltransferase 1C	3.06238	0.000100704	0.00156649	0.506119	4.25658
EVC	EvC ciliary complex subunit 1	3.0665	1.56e-05	0.000386609	10.7825	90.3581
LOC344967	acyl-CoA thioesterase 7 pseudogene	3.07135	0.000533686	0.00552935	0.176041	1.50866
SFRP1	secreted frizzled related protein 1	3.07135	0.000533686	0.00552935	0.176041	1.50866
FLNA	filamin A	3.07586	1.34e-05	0.000341763	495.293	4176.3
LOC283788	NA	3.07656	0.00010162	0.00157622	0.418098	3.55613
LIME1	Lck interacting transmembrane adaptor 1	3.07808	2.04e-05	0.000466435	2.67627	22.6299
FDXR	ferredoxin reductase	3.07859	1.43e-05	0.000359942	14.5894	123.279
MYO15B	myosin XVB	3.08048	5.31e-05	0.000959375	0.748176	6.35793
ZC3H18	zinc finger CCCH-type containing 18	3.08083	1.32e-05	0.00033994	40.8416	345.591
NOTCH3	notch receptor 3	3.08103	1.32e-05	0.000340288	33.0298	279.534
COL2A1	collagen type II alpha 1 chain	3.08344	1.35e-05	0.000342607	21.037	178.345
FAM27E2	NA	3.08408	0.000121624	0.00179903	0.433062	3.70161
LINC00926	long intergenic non-protein coding RNA 926	3.09294	0.00547934	0.0301401	0.0660155	0.592689
SRPX2	sushi repeat containing protein X-linked 2	3.09648	0.00117645	0.00986177	0.154036	1.34702
ELFN1	extracellular leucine rich repeat and fibronectin type III domain containing 1	3.09823	8.81e-05	0.00141755	0.418098	3.61001
H19	H19 imprinted maternally expressed transcript	3.09859	6.29e-05	0.00109507	0.63815	5.49584
GOLGA6L9	golgin A6 family like 9	3.10758	4.52e-05	0.000838982	0.662356	5.73884
DKFZP434A062	uncharacterized LOC26102	3.11448	0.000258681	0.0031785	0.264062	2.31687
CYP2D6	cytochrome P450 family 2 subfamily D member 6	3.1158	0.000140031	0.00199864	0.286067	2.50977
ZNF841	zinc finger protein 841	3.11655	2.39e-05	0.000517347	1.2763	11.0994
LRRC45	leucine rich repeat containing 45	3.11682	1.26e-05	0.000326026	6.13945	53.2881
FOXP4	forkhead box P4	3.12038	1.06e-05	0.00028609	31.1373	270.805
KCNC3	potassium voltage-gated channel subfamily C member 3	3.12137	2.11e-05	0.000478412	1.60638	14.009
SALL3	spalt like transcription factor 3	3.12483	2.07e-05	0.000471647	1.38633	12.1232
GLTSCR1	NA	3.12905	1.12e-05	0.000299961	10.3864	90.8969
HIST1H2AL	NA	3.12963	1.4e-05	0.000352775	3.23476	28.3413
NUTM2A-AS1	NUTM2A antisense RNA 1	3.13003	1.95e-05	0.000452193	1.58437	13.9007
LOC100129534	small nuclear ribonucleoprotein polypeptide N pseudogene	3.13088	5.33e-05	0.000961843	0.55013	4.84927
ODF3L2	NA	3.13357	6.65e-05	0.00114679	0.506119	4.47211
PCDHGA11	protocadherin gamma subfamily A, 11	3.13485	3.45e-05	0.000684059	0.731892	6.45923
ARHGEF40	Rho guanine nucleotide exchange factor 40	3.13606	1.05e-05	0.00028408	9.96835	87.6641
RBPMS	RNA binding protein, mRNA processing factor	3.13958	1.22e-05	0.000315358	4.20299	37.07
TCAP	titin-cap	3.14139	0.000382127	0.00430251	0.198047	1.77807
FUT9	fucosyltransferase 9	3.14313	0.00356754	0.0222297	0.0880207	0.808212
MYO15A	myosin XVA	3.15257	1.9e-05	0.000442575	1.40833	12.5542
HBQ1	hemoglobin subunit theta 1	3.15766	2.51e-05	0.000534947	0.902212	8.08212
APOE	apolipoprotein E	3.16135	2.47e-05	0.000530671	0.990233	8.89033
OTX2	orthodenticle homeobox 2	3.16136	6.66e-05	0.00114716	0.418098	3.77166
COL6A1	collagen type VI alpha 1 chain	3.17477	7.79e-06	0.000223069	34.4601	311.215
PABPN1	poly(A) binding protein nuclear 1	3.17679	8.04e-06	0.000228582	19.5884	177.168
BRMS1	BRMS1 transcriptional repressor and anoikis regulator	3.18235	8.01e-06	0.000228512	13.3571	121.286
CACNG8	calcium voltage-gated channel auxiliary subunit gamma 8	3.18687	1.09e-05	0.000292218	2.5526	23.2765
DAPK3	death associated protein kinase 3	3.18736	7.62e-06	0.000218628	16.0198	145.963
SOGA3	SOGA family member 3	3.18743	1.53e-05	0.000381596	1.31547	12.0154
PPP1R12C	protein phosphatase 1 regulatory subunit 12C	3.19184	7.07e-06	0.00020358	33.5359	306.474
ARHGAP30	Rho GTPase activating protein 30	3.19301	0.000814859	0.00746962	0.132031	1.23926
KRTAP5-AS1	KRTAP5-1/KRTAP5-2 antisense RNA 1	3.19407	2.01e-05	0.000460551	1.05625	9.69854
SEC14L5	SEC14 like lipid binding 5	3.19629	0.000101616	0.00157622	0.308073	2.85568
HIST1H2AD	NA	3.2015	8.29e-06	0.000234084	5.02554	46.2626
NUMA1	nuclear mitotic apparatus protein 1	3.20193	6.67e-06	0.000196195	35.0763	322.8
GPC1	glypican 1	3.20372	6.84e-06	0.000200495	22.6873	209.057
CYP4X1	cytochrome P450 family 4 subfamily X member 1	3.20421	0.000148152	0.00209798	0.242057	2.26299
THAP8	THAP domain containing 8	3.20642	2.49e-05	0.000532091	0.726171	6.7351
XKR6	XK related 6	3.20642	2.49e-05	0.000532091	0.726171	6.7351
EID1	EP300 interacting inhibitor of differentiation 1	3.21069	7.57e-06	0.00021748	5.78736	53.6114
PRRT4	proline rich transmembrane protein 4	3.21547	8.92e-06	0.00025054	2.72864	25.3779
TNFRSF6B	TNF receptor superfamily member 6b	3.21737	0.00025588	0.00315172	0.176041	1.66977
OLFML2B	olfactomedin like 2B	3.22184	4.74e-05	0.000864202	0.418098	3.9333
HS3ST3A1	heparan sulfate-glucosamine 3-sulfotransferase 3A1	3.22246	6.66e-06	0.000196195	9.08484	84.8283
ISG15	ISG15 ubiquitin like modifier	3.22277	1.13e-05	0.000301894	1.7164	16.0565
TNFRSF13C	TNF receptor superfamily member 13C	3.22559	1.4e-05	0.000352614	1.29831	12.1771
TMEM91	transmembrane protein 91	3.22785	9.13e-05	0.00145742	0.330078	3.12509
ZNF414	zinc finger protein 414	3.2283	8.58e-06	0.000241628	2.88268	27.0482
ASIC4	acid sensing ion channel subunit family member 4	3.2293	2.21e-05	0.000493671	0.726171	6.84286
GOLGA2P2Y	GOLGA2 pseudogene 2 Y-linked	3.23233	0.0102151	0.0458382	0.0514921	0.516717
GOLGA2P3Y	GOLGA2 pseudogene 3 Y-linked	3.23233	0.0102151	0.0458382	0.0514921	0.516717
TNRC18	trinucleotide repeat containing 18	3.23296	5.56e-06	0.00017204	45.0006	423.126
CEBPD	CCAAT enhancer binding protein delta	3.23581	0.00281198	0.0188657	0.0880207	0.862093
LTK	leukocyte receptor tyrosine kinase	3.24671	9.21e-06	0.00025711	1.89245	17.9962
FBXL16	F-box and leucine rich repeat protein 16	3.24778	2.12e-05	0.000478937	0.660155	6.30405
GLTSCR2	NA	3.24828	5.32e-06	0.000165727	22.2692	211.643
PTH1R	parathyroid hormone 1 receptor	3.25422	0.000571838	0.00584079	0.132031	1.29314
D2HGDH	D-2-hydroxyglutarate dehydrogenase	3.26204	5.29e-06	0.000165197	9.02212	86.5864
F8A1	coagulation factor VIII associated 1	3.26462	9.07e-06	0.000254008	1.65039	15.8948
CCDC114	NA	3.26916	0.000206665	0.00267484	0.220052	2.15523
DCTN6	dynactin subunit 6	3.27292	0.000115018	0.00172325	0.264062	2.58628
RRS1	ribosome biogenesis regulator 1 homolog	3.2751	5.78e-06	0.000177392	4.09296	39.6563
MMP17	matrix metallopeptidase 17	3.28312	2.68e-05	0.000559945	0.572135	5.6036
IRF9	interferon regulatory factor 9	3.28429	1.78e-05	0.000426601	0.660155	6.4657
SHANK3	SH3 and multiple ankyrin repeat domains 3	3.29367	4.1e-06	0.0001355	19.8047	194.24
TMEM160	transmembrane protein 160	3.29588	5.66e-06	0.000174539	2.72864	26.8326
PPDPF	pancreatic progenitor cell differentiation and proliferation factor	3.29626	3.87e-06	0.000128376	42.69	419.408
PLIN1	perilipin 1	3.30358	9.66e-05	0.00151109	0.242057	2.42464
NPDC1	neural proliferation, differentiation and control 1	3.30469	4.12e-06	0.000135991	8.89009	87.8796
LGALS8-AS1	LGALS8 antisense RNA 1	3.3061	0.000178086	0.00239015	0.198047	1.99359
UCKL1-AS1	UCKL1 antisense RNA 1	3.30867	2.03e-05	0.000463965	0.63815	6.35793
PHRF1	PHD and ring finger domains 1	3.3148	3.56e-06	0.000122	29.3769	292.357
SYNE3	spectrin repeat containing nuclear envelope family member 3	3.31495	2.2e-05	0.000493671	0.462109	4.63375
SART1	spliceosome associated factor 1, recruiter of U4/U6.U5 tri-snRNP	3.3166	4.39e-06	0.000143873	4.57708	45.637
LMO2	LIM domain only 2	3.31696	0.000497338	0.00522751	0.110026	1.1315
UQCRHL	ubiquinol-cytochrome c reductase hinge protein like	3.31734	0.000178086	0.00239015	0.198047	2.00921
ZNF787	zinc finger protein 787	3.32361	3.71e-06	0.000126085	7.76783	77.8039
ANPEP	alanyl aminopeptidase, membrane	3.32618	5.11e-05	0.000925431	0.308073	3.12509
LOC100652768	NA	3.32875	4.96e-05	0.000901698	0.286067	2.90956
MAP1LC3A	microtubule associated protein 1 light chain 3 alpha	3.3325	0.00229484	0.0162841	0.0660155	0.70045
MRPL41	mitochondrial ribosomal protein L41	3.33384	3.31e-06	0.000116026	13.6872	138.043
IFITM10	interferon induced transmembrane protein 10	3.33686	7.04e-06	0.000203471	1.2763	12.9314
LOC339059	uncharacterized LOC339059	3.3407	3.49e-05	0.000689727	0.374088	3.82554
SNAPC4	small nuclear RNA activating complex polypeptide 4	3.34496	3.05e-06	0.000108378	20.1788	205.07
PFDN5	prefoldin subunit 5	3.3461	6.52e-06	0.000193255	1.34232	13.6857
SCARNA13	small Cajal body-specific RNA 13	3.34957	1.89e-05	0.000442341	0.514701	5.28247
EVA1B	eva-1 homolog B	3.36352	9.76e-06	0.000264279	0.792186	8.18988
MRGPRF-AS1	MRGPRF antisense RNA 1	3.36621	7.09e-05	0.00118751	0.242057	2.5324
PNLDC1	PARN like ribonuclease domain containing exonuclease 1	3.36936	0.000343491	0.00396942	0.132031	1.4009
LINC00634	NA	3.36937	4.78e-06	0.000154477	1.62838	16.8647
ASB10	ankyrin repeat and SOCS box containing 10	3.3697	4.49e-05	0.000838982	0.330078	3.44837
FBXL19	F-box and leucine rich repeat protein 19	3.36993	2.51e-06	9.29e-05	58.1597	601.31
SPTBN2	spectrin beta, non-erythrocytic 2	3.37541	2.5e-06	9.27e-05	29.4869	306.043
CUX2	cut like homeobox 2	3.38368	3.61e-06	0.000122783	2.28854	23.9231
LINC00696	NA	3.38605	2.49e-05	0.000532091	0.352083	3.71778
NCOR2	nuclear receptor corepressor 2	3.38684	2.29e-06	8.69e-05	40.0714	419.193
LPPR3	NA	3.39048	8.25e-06	0.000233324	0.880207	9.2675
COL27A1	collagen type XXVII alpha 1 chain	3.39833	2.34e-06	8.88e-05	11.0906	116.975
NEXN	nexilin F-actin binding protein	3.39889	0.0347826	0.112091	0.0220052	0.269404
SYCP2	synaptonemal complex protein 2	3.39889	0.0347826	0.112091	0.0220052	0.269404
CNTD2	NA	3.40642	5.01e-05	0.000909627	0.220052	2.37076
C4A	complement C4A (Rodgers blood group)	3.40679	2.32e-05	0.000503712	0.352083	3.77166
ZFR2	zinc finger RNA binding protein 2	3.40688	1.71e-05	0.000418304	0.418098	4.47211
COL6A2	collagen type VI alpha 2 chain	3.40712	2.24e-06	8.53e-05	9.48423	100.649
CCDC85B	coiled-coil domain containing 85B	3.40938	2.53e-06	9.32e-05	4.81913	51.2406
FASN	fatty acid synthase	3.41217	1.94e-06	7.6e-05	537.124	5717.99
ARHGAP23	Rho GTPase activating protein 23	3.41295	2.64e-05	0.000557805	0.396093	4.25658
EFNA2	ephrin A2	3.41561	3.15e-06	0.000111123	2.04648	21.8756
CAPN15	calpain 15	3.42459	1.83e-06	7.28e-05	38.6851	415.421
LOC729737	NA	3.43687	2.16e-06	8.23e-05	4.6541	50.4389
AGAP2	ArfGAP with GTPase domain, ankyrin repeat and PH domain 2	3.43877	5.22e-06	0.00016343	0.990233	10.7762
GLTPD2	glycolipid transfer protein domain containing 2	3.43884	0.00174368	0.013408	0.0660155	0.754331
XRCC6P5	NA	3.45185	0.000277936	0.00338749	0.110246	1.24519
OGFR	opioid growth factor receptor	3.45249	1.7e-06	6.84e-05	11.8828	130.122
NHLRC4	NHL repeat containing 4	3.45581	3.02e-06	0.000107879	1.43034	15.7332
LINC00982	NA	3.45897	9.37e-06	0.000259108	0.55013	6.08853
KCNJ4	potassium inwardly rectifying channel subfamily J member 4	3.46889	4.96e-06	0.000159786	0.770181	8.56705
PKLR	pyruvate kinase L/R	3.48056	2.1e-05	0.000476093	0.286067	3.23285
ATP8B5P	ATPase phospholipid transporting 8B5, pseudogene	3.48863	6.97e-05	0.00117322	0.198047	2.26299
KANK3	KN motif and ankyrin repeat domains 3	3.49972	9.41e-06	0.000259108	0.506119	5.76525
HEXIM2	HEXIM P-TEFb complex subunit 2	3.5014	5.13e-06	0.000162671	0.748176	8.51317
ABCC9	ATP binding cassette subfamily C member 9	3.5016	0.0102151	0.0458382	0.0440104	0.538808
LOC100268168	NA	3.5016	0.0102151	0.0458382	0.0440104	0.538808
NOL3	nucleolar protein 3	3.50877	3.76e-06	0.00012681	0.924218	10.5606
APOM	apolipoprotein M	3.50898	0.000191901	0.00253855	0.110026	1.29314
SEMA6B	semaphorin 6B	3.5242	2.61e-06	9.57e-05	1.07825	12.4465
HMHA1	NA	3.5254	1.67e-06	6.84e-05	1.98047	22.8455
SLC35D3	solute carrier family 35 member D3	3.52649	0.000180606	0.00241466	0.132031	1.56254
CCER2	coiled-coil glutamate rich protein 2	3.52701	4.47e-06	0.000145294	0.660155	7.65107
TGFB1	transforming growth factor beta 1	3.53147	2.57e-06	9.44e-05	1.01224	11.746
SERPINF2	serpin family F member 2	3.53788	0.00102803	0.00884096	0.0660155	0.808212
ZNF283	zinc finger protein 283	3.53898	0.000147215	0.00208835	0.154036	1.83195
CCDC78	coiled-coil domain containing 78	3.54109	2.39e-06	9.02e-05	1.23229	14.3862
WNK2	WNK lysine deficient protein kinase 2	3.546	8.96e-07	4.07e-05	35.2303	411.542
TNKS1BP1	tankyrase 1 binding protein 1	3.55103	8.69e-07	3.99e-05	37.9809	445.217
GPSM1	G protein signaling modulator 1	3.55967	8.27e-07	3.84e-05	32.5677	384.062
CCDC94	NA	3.57465	9.31e-07	4.21e-05	5.87538	70.045
COL9A2	collagen type IX alpha 2 chain	3.57528	0.000132862	0.0019131	0.132031	1.61642
ZFYVE28	zinc finger FYVE-type containing 28	3.58029	3.04e-06	0.000108253	0.726171	8.72869
LOC100128770	uncharacterized LOC100128770	3.58069	1.31e-06	5.62e-05	2.09049	25.0546
KCNF1	potassium voltage-gated channel modifier subfamily F member 1	3.58481	4.68e-05	0.000858837	0.176041	2.15523
C2CD4C	C2 calcium dependent domain containing 4C	3.58752	2.4e-06	9.03e-05	0.924218	11.1533
WNK4	WNK lysine deficient protein kinase 4	3.59515	3.73e-06	0.000126293	0.616145	7.48943
MMP25	matrix metallopeptidase 25	3.59633	1.42e-06	6e-05	1.38633	16.8108
PHLDA2	pleckstrin homology like domain family A member 2	3.60484	4.39e-06	0.000143873	0.572135	7.0045
TCOF1	treacle ribosome biogenesis factor 1	3.61735	5.8e-07	2.94e-05	89.275	1095.67
METTL18	methyltransferase 18, RPL3 N3-histidine	3.61823	1.93e-05	0.000449166	0.264062	3.28673
RPL19P12	NA	3.62127	9.91e-05	0.00154854	0.154036	1.93971
FAM83E	family with sequence similarity 83 member E	3.62413	0.000112765	0.00170046	0.110026	1.4009
PNCK	pregnancy up-regulated nonubiquitous CaM kinase	3.62413	0.000112765	0.00170046	0.110026	1.4009
TOX3	TOX high mobility group box family member 3	3.62413	0.000112765	0.00170046	0.110026	1.4009
FAM132A	NA	3.63056	0.000797167	0.00733637	0.0660155	0.862093
TOLLIP-AS1	NA	3.63056	0.000797167	0.00733637	0.0660155	0.862093
TRHDE-AS1	NA	3.63362	7.05e-06	0.000203502	0.374088	4.68763
EHBP1L1	EH domain binding protein 1 like 1	3.63591	6.64e-07	3.26e-05	4.62109	57.4908
HIST1H2AJ	NA	3.64147	1.52e-06	6.33e-05	0.969548	12.1442
ASMTL-AS1	NA	3.64337	1.4e-06	5.96e-05	1.10026	13.7935
TGIF2-C20orf24	NA	3.64655	5.76e-06	0.000177041	0.407976	5.15424
CCDC12	coiled-coil domain containing 12	3.64938	5.87e-07	2.96e-05	5.14921	64.657
CEP250	centrosomal protein 250	3.65276	5.32e-07	2.77e-05	8.0759	101.619
LINC00304	long intergenic non-protein coding RNA 304	3.65283	1.52e-06	6.33e-05	0.990233	12.5003
MDH1B	malate dehydrogenase 1B	3.65848	0.0219002	0.0803829	0.0220052	0.323285
OPLAH	5-oxoprolinase, ATP-hydrolysing	3.65848	0.0219002	0.0803829	0.0220052	0.323285
TNRC18P1	NA	3.65848	0.0219002	0.0803829	0.0220052	0.323285
HOXA10-AS	HOXA10 antisense RNA	3.66072	7.67e-05	0.00125976	0.154036	1.99359
SLC9A3R2	NA	3.66402	4.86e-07	2.54e-05	10.7165	135.887
SH3D21	SH3 domain containing 21	3.66857	1.84e-06	7.3e-05	0.814192	10.399
C14orf80	NA	3.67295	4.85e-07	2.54e-05	8.11991	103.613
VGF	VGF nerve growth factor inducible	3.67317	8.93e-06	0.00025054	0.330078	4.25658
NPW	neuropeptide W	3.67451	1.22e-05	0.000314941	0.220052	2.85568
CCDC88C	coiled-coil domain containing 88C	3.67696	6.64e-07	3.26e-05	2.37656	30.4427
LRRC56	leucine rich repeat containing 56	3.67807	2.1e-06	8.08e-05	0.59414	7.65107
PPP1R37	protein phosphatase 1 regulatory subunit 37	3.67811	4.33e-07	2.33e-05	15.6677	200.598
HCN4	hyperpolarization activated cyclic nucleotide gated potassium channel 4	3.68896	2.61e-05	0.000554428	0.176041	2.31687
C19orf71	NA	3.69346	0.000336207	0.00389354	0.0880207	1.18538
EPPK1	epiplakin 1	3.69357	4.02e-07	2.18e-05	13.1811	170.587
TELO2	telomere maintenance 2	3.69386	3.67e-07	2e-05	61.0644	790.27
ASIC3	acid sensing ion channel subunit 3	3.70194	1.51e-06	6.31e-05	0.63815	8.35152
LOC100288152	NA	3.70354	7.35e-07	3.49e-05	1.51836	19.8281
NES	nestin	3.70669	4.43e-07	2.38e-05	4.51106	58.9456
KIAA1211	NA	3.71697	4.67e-07	2.47e-05	3.03671	39.9796
PTPRB	protein tyrosine phosphatase receptor type B	3.71764	0.000488131	0.0051507	0.0660155	0.915974
CBFA2T3	CBFA2/RUNX1 partner transcriptional co-repressor 3	3.72788	9.19e-06	0.000256987	0.220052	2.96344
SCRIB	scribble planar cell polarity protein	3.74138	2.75e-07	1.6e-05	60.2942	806.434
SAMD14	sterile alpha motif domain containing 14	3.74587	6.14e-07	3.09e-05	1.47435	19.8281
INTS1	integrator complex subunit 1	3.74595	2.67e-07	1.57e-05	79.5927	1067.92
TBC1D3P1-DHX40P1	TBC1D3P1-DHX40P1 readthrough, transcribed pseudogene	3.75061	0.00922396	0.04271	0.0250859	0.386325
ZNF316	zinc finger protein 316	3.75561	2.72e-07	1.59e-05	14.3694	194.133
CROCC	ciliary rootlet coiled-coil, rootletin	3.75697	3e-07	1.7e-05	6.07343	82.1585
SCAF1	SR-related CTD associated factor 1	3.76069	2.44e-07	1.46e-05	80.847	1095.88
SLC5A5	solute carrier family 5 member 5	3.76149	8e-07	3.73e-05	0.902212	12.2848
CCDC146	coiled-coil domain containing 146	3.7629	0.00406644	0.0243075	0.0440104	0.64657
NINL	ninein like	3.76323	3.75e-07	2.04e-05	2.94869	40.0873
SPEF1	sperm flagellar 1	3.76564	1.04e-06	4.62e-05	0.63815	8.72869
HELZ2	helicase with zinc finger 2	3.76973	2.69e-07	1.58e-05	7.98788	109.001
LINC01572	long intergenic non-protein coding RNA 1572	3.7861	1.5e-05	0.000375787	0.176041	2.47852
KLK14	kallikrein related peptidase 14	3.80855	3.69e-05	0.000713528	0.154036	2.20911
KIF7	kinesin family member 7	3.81059	2e-07	1.23e-05	12.0808	169.563
ATG9B	autophagy related 9B	3.81708	1.35e-05	0.000341826	0.176041	2.5324
TPM2	tropomyosin 2	3.81724	2.64e-07	1.56e-05	2.5306	35.723
FAM66B	NA	3.82009	3.69e-05	0.000713528	0.154036	2.22689
CACNA1G	calcium voltage-gated channel subunit alpha1 G	3.82903	5.37e-06	0.000166868	0.220052	3.17897
SLC2A1-AS1	NA	3.83004	4.2e-05	0.000797121	0.110026	1.61642
SYT5	synaptotagmin 5	3.837	5.62e-06	0.000173614	0.264062	3.82554
COL4A2	collagen type IV alpha 2 chain	3.84295	1.56e-07	1e-05	22.8634	328.134
NOL7	nucleolar protein 7	3.8486	2.79e-07	1.62e-05	1.6944	24.4619
RSPH6A	radial spoke head 6 homolog A	3.84873	2.07e-06	8e-05	0.374088	5.44196
CCDC124	coiled-coil domain containing 124	3.86485	1.85e-07	1.16e-05	3.08073	44.9366
DNLZ	DNL-type zinc finger	3.87718	2.84e-05	0.000584082	0.132031	1.99359
CRMP1	collapsin response mediator protein 1	3.87771	0.00229484	0.0162841	0.0440104	0.70045
AMHR2	anti-Mullerian hormone receptor type 2	3.88696	1	1	0	0.0538808
C5orf66	NA	3.88696	1	1	0	0.0538808
C8G	complement C8 gamma chain	3.88696	1	1	0	0.0538808
CELF4	CUGBP Elav-like family member 4	3.88696	1	1	0	0.0538808
DOCK2	dedicator of cytokinesis 2	3.88696	1	1	0	0.0538808
ESPN	espin	3.88696	1	1	0	0.0538808
IL17C	interleukin 17C	3.88696	1	1	0	0.0538808
INSC	INSC spindle orientation adaptor protein	3.88696	1	1	0	0.0538808
ITGB2	integrin subunit beta 2	3.88696	1	1	0	0.0538808
KLF1	KLF transcription factor 1	3.88696	1	1	0	0.0538808
KRTAP5-8	keratin associated protein 5-8	3.88696	1	1	0	0.0538808
LHX3	LIM homeobox 3	3.88696	1	1	0	0.0538808
LOC100128164	NA	3.88696	1	1	0	0.0538808
LOC105373383	uncharacterized LOC105373383	3.88696	1	1	0	0.0538808
LOC389199	uncharacterized LOC389199	3.88696	1	1	0	0.0538808
MATN4	matrilin 4	3.88696	1	1	0	0.0538808
SCRT1	scratch family transcriptional repressor 1	3.88696	1	1	0	0.0538808
SFRP5	secreted frizzled related protein 5	3.88696	1	1	0	0.0538808
SNORA74A	small nucleolar RNA, H/ACA box 74A	3.88696	1	1	0	0.0538808
SPON2	spondin 2	3.88696	1	1	0	0.0538808
SYNDIG1L	synapse differentiation inducing 1 like	3.88696	1	1	0	0.0538808
TJP3	tight junction protein 3	3.88696	1	1	0	0.0538808
COL18A1	collagen type XVIII alpha 1 chain	3.88761	1.19e-07	8.64e-06	20.6629	305.881
PALM3	paralemmin 3	3.88971	3.04e-07	1.72e-05	1.23229	18.3195
HPN	hepsin	3.8984	3.89e-06	0.000129001	0.242057	3.66389
TOR4A	torsin family 4 member A	3.90189	1.4e-07	9.27e-06	3.56484	53.342
PERM1	PPARGC1 and ESRR induced regulator, muscle 1	3.90333	2.08e-07	1.26e-05	1.78242	26.7249
SNORA74B	small nucleolar RNA, H/ACA box 74B	3.90621	8.02e-06	0.000228582	0.176041	2.69404
MAOB	monoamine oxidase B	3.91558	2.5e-05	0.000533651	0.132031	2.04747
FOXO6	forkhead box O6	3.92305	2.56e-07	1.52e-05	1.01224	15.4099
TPGS1	tubulin polyglutamylase complex subunit 1	3.92355	3.23e-06	0.000113674	0.220052	3.39449
CSAG1	chondrosarcoma associated gene 1	3.93374	0.000112765	0.00170046	0.0880207	1.4009
GPR27	G protein-coupled receptor 27	3.93526	1.15e-06	5.05e-05	0.352083	5.44196
RPEL1	ribulose-5-phosphate-3-epimerase like 1	3.95118	0.000195424	0.00256017	0.0660155	1.07762
KIF26A	kinesin family member 26A	3.96227	7.9e-08	6.21e-06	10.5845	165.037
RABEP2	rabaptin, RAB GTPase binding effector protein 2	3.96795	8.39e-08	6.56e-06	5.9634	93.3754
LOC391322	NA	3.97673	1.24e-06	5.34e-05	0.365506	5.81212
LINC01089	long intergenic non-protein coding RNA 1089	3.98175	2.88e-07	1.66e-05	0.726171	11.5305
CCDC151	NA	3.98804	9.5e-05	0.00150903	0.0880207	1.45478
NOXA1	NADPH oxidase activator 1	3.99721	6.15e-07	3.09e-05	0.418098	6.7351
ETV2	ETS variant transcription factor 2	4.01607	1.06e-06	4.71e-05	0.286067	4.68763
ARHGAP4	Rho GTPase activating protein 4	4.01915	2.07e-07	1.26e-05	0.704166	11.4766
C12orf60	chromosome 12 open reading frame 60	4.02132	0.000127312	0.00184132	0.0660155	1.1315
MVP	major vault protein	4.02832	1.74e-07	1.1e-05	0.924218	15.1405
LOC100130417	NA	4.03847	7.05e-08	5.65e-06	2.75065	45.2599
BMP3	bone morphogenetic protein 3	4.04037	6.8e-05	0.00116566	0.0880207	1.50866
COL5A1	collagen type V alpha 1 chain	4.04671	5.35e-08	4.46e-06	5.36926	88.7956
HUS1B	HUS1 checkpoint clamp component B	4.05194	1.29e-05	0.000332286	0.110026	1.88583
MYLK2	myosin light chain kinase 2	4.05812	3.06e-07	1.72e-05	0.462109	7.75883
MYH14	myosin heavy chain 14	4.07743	3.88e-08	3.63e-06	10.2764	173.55
NDUFC2-KCTD14	NDUFC2-KCTD14 readthrough	4.0828	5.74e-08	4.77e-06	2.40671	40.8443
ZNF137P	NA	4.08821	0.000103439	0.00158331	0.0660155	1.18538
HIST1H2BH	NA	4.09087	5.78e-05	0.00102315	0.0880207	1.56254
SNORD17	small nucleolar RNA, C/D box 17	4.09295	1.14e-07	8.4e-06	0.836197	14.3323
HSPA2	heat shock protein family A (Hsp70) member 2	4.09584	1.16e-06	5.09e-05	0.220052	3.82554
AMH	anti-Mullerian hormone	4.12126	4.93e-08	4.24e-06	1.80442	31.4664
CCDC88B	coiled-coil domain containing 88B	4.12913	2.03e-07	1.24e-05	0.572135	10.0757
BCL3	BCL3 transcription coactivator	4.13721	6.19e-07	3.1e-05	0.330078	5.87301
CTAGE1	cutaneous T cell lymphoma-associated antigen 1	4.13966	4.2e-05	0.000797121	0.0880207	1.61642
SIRPB1	signal regulatory protein beta 1	4.14494	0.52381	0.712617	0	0.0651958
EME2	essential meiotic structure-specific endonuclease subunit 2	4.15177	5.2e-08	4.4e-06	1.2543	22.3605
CCDC89	coiled-coil domain containing 89	4.15214	6.91e-05	0.00116566	0.0660155	1.23926
DCHS2	dachsous cadherin-related 2	4.15908	6.66e-06	0.000196195	0.132031	2.42464
MAMDC4	MAM domain containing 4	4.15908	6.66e-06	0.000196195	0.132031	2.42464
GJC2	gap junction protein gamma 2	4.18271	2.69e-08	2.71e-06	2.83867	51.6178
ST8SIA5	ST8 alpha-N-acetyl-neuraminide alpha-2,8-sialyltransferase 5	4.19392	6.96e-07	3.4e-05	0.220052	4.09494
FBXO2	F-box protein 2	4.19783	4.91e-08	4.24e-06	1.10026	20.2592
APC2	APC regulator of WNT signaling pathway 2	4.21188	4.81e-08	4.19e-06	0.880207	16.3798
CGREF1	cell growth regulator with EF-hand domain 1	4.21335	5.69e-05	0.00101316	0.0660155	1.29314
PRR36	proline rich 36	4.21903	1.18e-07	8.64e-06	0.462109	8.67481
RNU4-2	RNA, U4 small nuclear 2	4.22101	6.07e-08	5e-06	0.704166	13.2008
FAM86B2	family with sequence similarity 86 member B2	4.22161	0.52381	0.712617	0	0.0689674
TNK2	tyrosine kinase non receptor 2	4.22171	1.57e-08	1.76e-06	12.697	236.968
LOC101928053	uncharacterized LOC101928053	4.23769	0.00286389	0.0188657	0.0220052	0.484927
LOC101928222	NA	4.23769	0.00286389	0.0188657	0.0220052	0.484927
MGC16142	NA	4.23769	0.00286389	0.0188657	0.0220052	0.484927
SLC5A11	solute carrier family 5 member 11	4.23769	0.00286389	0.0188657	0.0220052	0.484927
HDGFRP2	NA	4.24575	1.33e-08	1.55e-06	11.5527	219.241
FAM27E3	family with sequence similarity 27 member E3	4.25073	1.53e-08	1.73e-06	4.45209	84.8245
FAM157B	NA	4.25572	1.03e-07	7.72e-06	0.484114	9.31868
MMEL1	membrane metalloendopeptidase like 1	4.26285	0.000488131	0.0051507	0.0440104	0.915974
NPR1	natriuretic peptide receptor 1	4.26285	0.000488131	0.0051507	0.0440104	0.915974
TRPV2	transient receptor potential cation channel subfamily V member 2	4.26285	0.000488131	0.0051507	0.0440104	0.915974
NEXN-AS1	NEXN antisense RNA 1	4.26954	6.23e-08	5.1e-06	0.59414	11.5305
UBAP1L	ubiquitin associated protein 1 like	4.27685	2.29e-05	0.000499615	0.0880207	1.77807
DDTL	D-dopachrome tautomerase like	4.28102	1.3e-08	1.52e-06	4.04147	78.6417
LINC00342	NA	4.28424	9.87e-07	4.42e-05	0.176041	3.50225
ELAVL3	ELAV like RNA binding protein 3	4.30469	8.63e-07	3.99e-05	0.198047	3.98718
FBXO24	F-box protein 24	4.31085	2.81e-06	0.000102174	0.132031	2.69404
ARL6IP4	ADP ribosylation factor like GTPase 6 interacting protein 4	4.31833	7.71e-09	9.72e-07	32.2596	643.66
LOC100630923	NA	4.3247	1.78e-08	1.98e-06	1.22239	24.5691
LINC01000	NA	4.32766	7.21e-09	9.21e-07	91.2049	1831.44
FOXB1	forkhead box B1	4.34837	2.74e-06	9.99e-05	0.110026	2.31687
PLEC	plectin	4.34856	6.74e-09	8.85e-07	19.7607	402.651
COL7A1	collagen type VII alpha 1 chain	4.36069	1.15e-08	1.35e-06	1.89245	38.9558
RRBP1	ribosome binding protein 1	4.37485	6.59e-09	8.72e-07	6.53554	135.672
FLJ20021	uncharacterized LOC90024	4.38148	2.43e-06	9.12e-05	0.110026	2.37076
CDYL2	chromodomain Y like 2	4.38854	0.00199605	0.0147224	0.0220052	0.538808
LY6G6E	NA	4.38854	0.00199605	0.0147224	0.0220052	0.538808
PLIN5	perilipin 5	4.38854	0.00199605	0.0147224	0.0220052	0.538808
RAET1G	retinoic acid early transcript 1G	4.38854	0.00199605	0.0147224	0.0220052	0.538808
STC1	stanniocalcin 1	4.38854	0.00199605	0.0147224	0.0220052	0.538808
UNC13D	unc-13 homolog D	4.42173	1.54e-06	6.38e-05	0.132031	2.90956
LOC101928841	NA	4.45211	2.59e-08	2.65e-06	0.55013	12.1232
LENG1	leukocyte receptor cluster member 1	4.45722	3.48e-08	3.29e-06	0.396093	8.78257
CCDC9	coiled-coil domain containing 9	4.46104	5.12e-09	7.12e-07	2.28854	50.4863
FSCN2	fascin actin-bundling protein 2, retinal	4.47012	3.27e-07	1.82e-05	0.198047	4.47211
GAS2L1P2	growth arrest specific 2 like 1 pseudogene 2	4.4964	0.000195424	0.00256017	0.0440104	1.07762
C1orf167	chromosome 1 open reading frame 167	4.51158	6.08e-08	5e-06	0.308073	7.11227
TNXB	tenascin XB	4.53741	7.25e-09	9.21e-07	0.836197	19.5048
MCTP1	multiple C2 and transmembrane domain containing 1	4.5835	1.63e-07	1.04e-05	0.176041	4.31046
CHRNA4	cholinergic receptor nicotinic alpha 4 subunit	4.62409	3.49e-06	0.000121544	0.0880207	2.26299
CIART	circadian associated repressor of transcription	4.62409	3.49e-06	0.000121544	0.0880207	2.26299
GPER1	G protein-coupled estrogen receptor 1	4.6273	6e-06	0.000181915	0.0660155	1.72419
RNU4-1	RNA, U4 small nuclear 1	4.63981	4.93e-09	6.92e-07	0.63815	16.0026
C1orf116	chromosome 1 open reading frame 116	4.64985	0.000726851	0.00690142	0.0220052	0.64657
ZNF192P1	NA	4.64985	0.000726851	0.00690142	0.0220052	0.64657
SCARNA16	small Cajal body-specific RNA 16	4.65086	3.07e-09	4.62e-07	1.12226	28.2874
LOC100505942	NA	4.65986	4.09e-08	3.76e-06	0.220052	5.65748
LOC100288911	NA	4.69109	2.43e-06	9.12e-05	0.0880207	2.37076
ZNRF2P1	NA	4.69482	8.42e-08	6.56e-06	0.198047	5.22644
C11orf70	NA	4.69735	6.91e-05	0.00116566	0.0440104	1.23926
MIPEPP3	NA	4.69735	6.91e-05	0.00116566	0.0440104	1.23926
RAX2	retina and anterior neural fold homeobox 2	4.69775	2.66e-07	1.57e-05	0.154036	4.09494
RNF224	ring finger protein 224	4.71457	3.81e-06	0.00012681	0.0660155	1.83195
PCDHGA7	protocadherin gamma subfamily A, 7	4.72897	0.285714	0.484862	0	0.0996795
GRIN2C	glutamate ionotropic receptor NMDA type subunit 2C	4.741	2.7e-08	2.71e-06	0.242057	6.57346
HBG2	hemoglobin subunit gamma 2	4.74478	1.74e-09	2.91e-07	0.937201	25.2286
ADRA2B	adrenoceptor alpha 2B	4.7563	3.29e-06	0.000115618	0.0660155	1.88583
COL11A2	collagen type XI alpha 2 chain	4.76041	7.99e-09	9.92e-07	0.352083	9.64466
CX3CR1	C-X3-C motif chemokine receptor 1	4.76466	0.000390825	0.00430251	0.0220052	0.70045
LSM7	LSM7 homolog, U6 small nuclear RNA and mRNA degradation associated	4.76509	1.86e-09	3.05e-07	0.858202	23.4381
HBA2	hemoglobin subunit alpha 2	4.78013	4.4e-10	8.32e-08	13.6564	375.335
LOC729867	uncharacterized LOC729867	4.81597	4.22e-08	3.86e-06	0.176041	5.06479
TICAM2	TIR domain containing adaptor molecule 2	4.83038	0.285714	0.484862	0	0.107223
C22orf34	NA	4.83736	0.285714	0.484862	0	0.107762
CCDC62	coiled-coil domain containing 62	4.83736	0.285714	0.484862	0	0.107762
CNN1	calponin 1	4.83736	0.285714	0.484862	0	0.107762
DUOXA1	dual oxidase maturation factor 1	4.83736	0.285714	0.484862	0	0.107762
DUSP5P1	NA	4.83736	0.285714	0.484862	0	0.107762
FAM178B	family with sequence similarity 178 member B	4.83736	0.285714	0.484862	0	0.107762
FGD5	FYVE, RhoGEF and PH domain containing 5	4.83736	0.285714	0.484862	0	0.107762
GRIN3B	glutamate ionotropic receptor NMDA type subunit 3B	4.83736	0.285714	0.484862	0	0.107762
HRCT1	histidine rich carboxyl terminus 1	4.83736	0.285714	0.484862	0	0.107762
LINC01011	long intergenic non-protein coding RNA 1011	4.83736	0.285714	0.484862	0	0.107762
LRRC36	leucine rich repeat containing 36	4.83736	0.285714	0.484862	0	0.107762
LY6H	lymphocyte antigen 6 family member H	4.83736	0.285714	0.484862	0	0.107762
NTRK2	neurotrophic receptor tyrosine kinase 2	4.83736	0.285714	0.484862	0	0.107762
OVOL2	ovo like zinc finger 2	4.83736	0.285714	0.484862	0	0.107762
SCX	scleraxis bHLH transcription factor	4.83736	0.285714	0.484862	0	0.107762
WNT9A	Wnt family member 9A	4.83736	0.285714	0.484862	0	0.107762
ZIK1	zinc finger protein interacting with K protein 1	4.83736	0.285714	0.484862	0	0.107762
IL9R	interleukin 9 receptor	4.84839	5.48e-10	1e-07	1.78242	51.4562
PRR35	proline rich 35	4.86569	2.32e-09	3.74e-07	0.484114	14.2245
DLEC1	DLEC1 cilia and flagella associated protein	4.871	0.000290613	0.00347716	0.0220052	0.754331
SNORA71D	NA	4.87371	3.23e-05	0.000645042	0.0440104	1.4009
CEP131	centrosomal protein 131	4.87538	3.14e-10	6.22e-08	3.60885	106.037
C8orf34	chromosome 8 open reading frame 34	4.87555	1.39e-07	9.23e-06	0.110026	3.34061
NPIPB9	nuclear pore complex interacting protein family member B9	4.88528	0.285714	0.484862	0	0.111533
PARP10	poly(ADP-ribose) polymerase family member 10	4.89068	2.64e-08	2.68e-06	0.176041	5.3342
LOC100132062	NA	4.9001	1.99e-10	4.15e-08	12.7219	379.977
LOC100132287	NA	4.9001	1.99e-10	4.15e-08	12.7219	379.977
LINC00999	NA	4.90493	2.34e-10	4.82e-08	4.54935	136.408
LMTK3	lemur tyrosine kinase 3	4.92753	3.43e-10	6.73e-08	1.58437	48.3311
LOC100133331	NA	4.92764	1.66e-10	3.56e-08	15.4811	471.274
COL5A2	collagen type V alpha 2 chain	4.96508	1.62e-08	1.81e-06	0.198047	6.30405
GPR132	G protein-coupled receptor 132	4.97004	0.000164799	0.00222896	0.0220052	0.808212
SNORA70	small nucleolar RNA, H/ACA box 70	4.98034	1.59e-05	0.000390893	0.0440104	1.50866
TLL2	tolloid like 2	4.98413	8.42e-07	3.9e-05	0.0660155	2.20911
CARD9	caspase recruitment domain family member 9	5.0485	3.85e-09	5.64e-07	0.242057	8.136
NEU4	neuraminidase 4	5.04944	3.14e-08	3.09e-06	0.154036	5.22644
C19orf81	chromosome 19 open reading frame 81	5.06272	0.000125561	0.00183988	0.0220052	0.862093
SORBS2	sorbin and SH3 domain containing 2	5.06272	0.000125561	0.00183988	0.0220052	0.862093
KCNIP2	potassium voltage-gated channel interacting protein 2	5.10228	7.15e-10	1.26e-07	0.440104	15.2483
ZSCAN5A	zinc finger and SCAN domain containing 5A	5.12682	1.03e-06	4.61e-05	0.0440104	1.6703
MBLAC1	metallo-beta-lactamase domain containing 1	5.13054	2.92e-08	2.89e-06	0.110026	3.98718
ADRA1B	adrenoceptor alpha 1B	5.14988	2.51e-08	2.61e-06	0.110026	4.04106
DRD4	dopamine receptor D4	5.17252	7.45e-07	3.49e-05	0.0440104	1.72419
CSRP1	cysteine and glycine rich protein 1	5.18517	1.39e-07	9.23e-06	0.0880207	3.34061
LOC730183	uncharacterized LOC730183	5.21681	6.35e-07	3.15e-05	0.0440104	1.77807
IGF2	insulin like growth factor 2	5.2265	7.38e-10	1.29e-07	0.330078	12.5003
HLA-DPA1	major histocompatibility complex, class II, DP alpha 1	5.23192	5.79e-05	0.00102315	0.0220052	0.969854
TMEM229A	transmembrane protein 229A	5.23192	5.79e-05	0.00102315	0.0220052	0.969854
RN7SL2	RNA component of signal recognition particle 7SL2	5.25334	1.77e-11	5.88e-09	11189.1	426783
RN7SL1	RNA component of signal recognition particle 7SL1	5.27022	1.58e-11	5.37e-09	9151.68	353179
SNORA73A	NA	5.31869	4.16e-11	1.13e-08	0.968228	38.7942
TSNAX-DISC1	NA	5.33123	2.65e-09	4.11e-07	0.167019	6.87734
LINC01002	NA	5.33924	1.19e-11	4.38e-09	7.75969	314.288
PIR-FIGF	NA	5.3528	0.161491	0.331017	0	0.155716
C9orf173	NA	5.36006	4.65e-08	4.07e-06	0.0880207	3.77166
EPS8L2	EPS8 like 2	5.36817	4.23e-09	6.14e-07	0.154036	6.51958
LINC00618	NA	5.38334	2.82e-05	0.00058252	0.0220052	1.07762
CDHR5	cadherin related family member 5	5.4054	0.161491	0.331017	0	0.161642
COMP	cartilage oligomeric matrix protein	5.4054	0.161491	0.331017	0	0.161642
DNAJB13	DnaJ heat shock protein family (Hsp40) member B13	5.4054	0.161491	0.331017	0	0.161642
DPY19L2P2	DPY19L2 pseudogene 2	5.4054	0.161491	0.331017	0	0.161642
DUSP23	dual specificity phosphatase 23	5.4054	0.161491	0.331017	0	0.161642
FAM109B	NA	5.4054	0.161491	0.331017	0	0.161642
GRK7	G protein-coupled receptor kinase 7	5.4054	0.161491	0.331017	0	0.161642
KCNA2	potassium voltage-gated channel subfamily A member 2	5.4054	0.161491	0.331017	0	0.161642
LINC01033	NA	5.4054	0.161491	0.331017	0	0.161642
LOC100288162	NA	5.4054	0.161491	0.331017	0	0.161642
LOC102546294	NA	5.4054	0.161491	0.331017	0	0.161642
MADCAM1	mucosal vascular addressin cell adhesion molecule 1	5.4054	0.161491	0.331017	0	0.161642
NFATC2	nuclear factor of activated T cells 2	5.4054	0.161491	0.331017	0	0.161642
NRADDP	NA	5.4054	0.161491	0.331017	0	0.161642
PAX5	paired box 5	5.4054	0.161491	0.331017	0	0.161642
SHD	Src homology 2 domain containing transforming protein D	5.4054	0.161491	0.331017	0	0.161642
ZNF790	zinc finger protein 790	5.4054	0.161491	0.331017	0	0.161642
RNA5S1	RNA, 5S ribosomal 1	5.40849	1.32e-07	8.81e-06	0.0618346	2.78833
RNA5S10	RNA, 5S ribosomal 10	5.40849	1.32e-07	8.81e-06	0.0618346	2.78833
RNA5S11	RNA, 5S ribosomal 11	5.40849	1.32e-07	8.81e-06	0.0618346	2.78833
RNA5S12	RNA, 5S ribosomal 12	5.40849	1.32e-07	8.81e-06	0.0618346	2.78833
RNA5S13	RNA, 5S ribosomal 13	5.40849	1.32e-07	8.81e-06	0.0618346	2.78833
RNA5S14	RNA, 5S ribosomal 14	5.40849	1.32e-07	8.81e-06	0.0618346	2.78833
RNA5S15	RNA, 5S ribosomal 15	5.40849	1.32e-07	8.81e-06	0.0618346	2.78833
RNA5S16	RNA, 5S ribosomal 16	5.40849	1.32e-07	8.81e-06	0.0618346	2.78833
RNA5S17	RNA, 5S ribosomal 17	5.40849	1.32e-07	8.81e-06	0.0618346	2.78833
RNA5S2	RNA, 5S ribosomal 2	5.40849	1.32e-07	8.81e-06	0.0618346	2.78833
RNA5S3	RNA, 5S ribosomal 3	5.40849	1.32e-07	8.81e-06	0.0618346	2.78833
RNA5S4	RNA, 5S ribosomal 4	5.40849	1.32e-07	8.81e-06	0.0618346	2.78833
RNA5S5	RNA, 5S ribosomal 5	5.40849	1.32e-07	8.81e-06	0.0618346	2.78833
RNA5S6	RNA, 5S ribosomal 6	5.40849	1.32e-07	8.81e-06	0.0618346	2.78833
RNA5S7	RNA, 5S ribosomal 7	5.40849	1.32e-07	8.81e-06	0.0618346	2.78833
RNA5S8	RNA, 5S ribosomal 8	5.40849	1.32e-07	8.81e-06	0.0618346	2.78833
LOC100289656	Dexi homolog (mouse) pseudogene	5.41476	0.161491	0.331017	0	0.16272
FAM229A	family with sequence similarity 229 member A	5.51603	1.87e-08	2.04e-06	0.0880207	4.2027
PTGER1	prostaglandin E receptor 1	5.52037	1.45e-05	0.000362506	0.0220052	1.18538
VWA5B2	von Willebrand factor A domain containing 5B2	5.52935	9.84e-08	7.38e-06	0.0440104	2.20911
C2orf27B	NA	5.53122	0.161491	0.331017	0	0.176729
RNA45S5	NA	5.54143	2.62e-12	1.4e-09	448.984	20910.9
HBA1	hemoglobin subunit alpha 1	5.55648	3.69e-12	1.79e-09	3.00151	141.436
TMEM9B-AS1	TMEM9B antisense RNA 1	5.5843	9.48e-06	0.000259108	0.0220052	1.23926
LOC647859	NA	5.6192	6.35e-07	3.15e-05	0.0323476	1.77807
ANGPTL2	angiopoietin like 2	5.66343	4.62e-08	4.06e-06	0.0440104	2.42464
LXN	latexin	5.70423	5.19e-06	0.000162671	0.0220052	1.34702
NKX2-8	NK2 homeobox 8	5.72606	3.23e-08	3.09e-06	0.0440104	2.5324
PCDHGA10	protocadherin gamma subfamily A, 10	5.74297	0.0942029	0.227362	0	0.205286
POTEF	POTE ankyrin domain family member F	5.75776	0.0942029	0.227362	0	0.207441
ZNF469	zinc finger protein 469	5.76199	3.52e-10	6.82e-08	0.154036	8.56705
AZIN1-AS1	NA	5.8119	0.0942029	0.227362	0	0.215523
C9orf139	NA	5.8119	0.0942029	0.227362	0	0.215523
CXCL2	C-X-C motif chemokine ligand 2	5.8119	0.0942029	0.227362	0	0.215523
FEZF1-AS1	FEZF1 antisense RNA 1	5.8119	0.0942029	0.227362	0	0.215523
FLJ26850	NA	5.8119	0.0942029	0.227362	0	0.215523
FLJ31104	NA	5.8119	0.0942029	0.227362	0	0.215523
GCNT4	glucosaminyl (N-acetyl) transferase 4	5.8119	0.0942029	0.227362	0	0.215523
IGFN1	immunoglobulin like and fibronectin type III domain containing 1	5.8119	0.0942029	0.227362	0	0.215523
KRTAP5-1	keratin associated protein 5-1	5.8119	0.0942029	0.227362	0	0.215523
MFSD2B	MFSD2 lysolipid transporter B, sphingolipid	5.8119	0.0942029	0.227362	0	0.215523
MGAM	maltase-glucoamylase	5.8119	0.0942029	0.227362	0	0.215523
MSX2P1	NA	5.8119	0.0942029	0.227362	0	0.215523
SNORA23	small nucleolar RNA, H/ACA box 23	5.8119	0.0942029	0.227362	0	0.215523
STMN4	stathmin 4	5.8119	0.0942029	0.227362	0	0.215523
ZNF229	zinc finger protein 229	5.8119	0.0942029	0.227362	0	0.215523
PTX4	pentraxin 4	5.81495	2.94e-06	0.000105623	0.0220052	1.45478
TYMP	thymidine phosphorylase	5.86066	0.0565217	0.159744	0	0.223067
ANKRD20A2	NA	5.86409	0.0565217	0.159744	0	0.223605
FAM43B	family with sequence similarity 43 member B	5.91778	1.72e-06	6.84e-05	0.0220052	1.56254
HBB	hemoglobin subunit beta	5.9194	1.15e-12	6.95e-10	0.726171	44.1823
LINC00937	long intergenic non-protein coding RNA 937	5.92607	9.62e-09	1.18e-06	0.0440104	2.90956
TTLL13P	NA	5.97847	7.08e-09	9.14e-07	0.0440104	3.01732
TLX2	T cell leukemia homeobox 2	6.00398	5.8e-09	7.86e-07	0.0440104	3.07121
RNA18S5	NA	6.02393	1.18e-13	1.01e-10	11.8639	772.236
MIR3648-1	microRNA 3648-1	6.06485	7.45e-07	3.49e-05	0.0220052	1.73065
MIR3648-2	microRNA 3648-2	6.06485	7.45e-07	3.49e-05	0.0220052	1.73065
LAG3	lymphocyte activating 3	6.08728	1.26e-11	4.55e-09	0.176041	12.2309
SNORD3A	NA	6.091	5.95e-12	2.48e-09	0.21279	14.7676
DNAH10	dynein axonemal heavy chain 10	6.10375	6.35e-07	3.15e-05	0.0220052	1.77807
BCL2L10	BCL2 like 10	6.12869	0.0347826	0.112091	0	0.269404
BST1	bone marrow stromal cell antigen 1	6.12869	0.0347826	0.112091	0	0.269404
C1QTNF2	C1q and TNF related 2	6.12869	0.0347826	0.112091	0	0.269404
C1QTNF3	C1q and TNF related 3	6.12869	0.0347826	0.112091	0	0.269404
CXCL3	C-X-C motif chemokine ligand 3	6.12869	0.0347826	0.112091	0	0.269404
GNAT1	G protein subunit alpha transducin 1	6.12869	0.0347826	0.112091	0	0.269404
IL21R	interleukin 21 receptor	6.12869	0.0347826	0.112091	0	0.269404
LINC01160	NA	6.12869	0.0347826	0.112091	0	0.269404
LINC01504	long intergenic non-protein coding RNA 1504	6.12869	0.0347826	0.112091	0	0.269404
NTSR1	neurotensin receptor 1	6.12869	0.0347826	0.112091	0	0.269404
PHKG1	phosphorylase kinase catalytic subunit gamma 1	6.12869	0.0347826	0.112091	0	0.269404
RPS10P7	NA	6.12869	0.0347826	0.112091	0	0.269404
RSPH14	radial spoke head 14 homolog	6.12869	0.0347826	0.112091	0	0.269404
SCOC-AS1	SCOC antisense RNA 1	6.12869	0.0347826	0.112091	0	0.269404
USHBP1	USH1 protein network component harmonin binding protein 1	6.12869	0.0347826	0.112091	0	0.269404
VMO1	vitelline membrane outer layer 1 homolog	6.12869	0.0347826	0.112091	0	0.269404
SNORA73B	small nucleolar RNA, H/ACA box 73B	6.17166	2.67e-12	1.4e-09	0.242057	17.7268
FA2H	fatty acid 2-hydroxylase	6.22902	2.97e-07	1.69e-05	0.0220052	1.93971
PFDN2	prefoldin subunit 2	6.36104	1.37e-13	1.06e-10	0.506119	41.9193
ADAMTS14	ADAM metallopeptidase with thrombospondin type 1 motif 14	6.38828	0.0219002	0.0803829	0	0.323285
ANKDD1B	ankyrin repeat and death domain containing 1B	6.38828	0.0219002	0.0803829	0	0.323285
ARHGEF15	Rho guanine nucleotide exchange factor 15	6.38828	0.0219002	0.0803829	0	0.323285
CBR3-AS1	CBR3 antisense RNA 1	6.38828	0.0219002	0.0803829	0	0.323285
DKFZP434K028	NA	6.38828	0.0219002	0.0803829	0	0.323285
DOK5	docking protein 5	6.38828	0.0219002	0.0803829	0	0.323285
FGF19	fibroblast growth factor 19	6.38828	0.0219002	0.0803829	0	0.323285
GALR3	galanin receptor 3	6.38828	0.0219002	0.0803829	0	0.323285
IQSEC3	IQ motif and Sec7 domain ArfGEF 3	6.38828	0.0219002	0.0803829	0	0.323285
LINC00311	NA	6.38828	0.0219002	0.0803829	0	0.323285
LOC100240735	uncharacterized LOC100240735	6.38828	0.0219002	0.0803829	0	0.323285
LOC101928796	NA	6.38828	0.0219002	0.0803829	0	0.323285
MICALCL	NA	6.38828	0.0219002	0.0803829	0	0.323285
NTN3	netrin 3	6.38828	0.0219002	0.0803829	0	0.323285
PDGFRB	platelet derived growth factor receptor beta	6.38828	0.0219002	0.0803829	0	0.323285
RBM43	RNA binding motif protein 43	6.38828	0.0219002	0.0803829	0	0.323285
TEX40	NA	6.38828	0.0219002	0.0803829	0	0.323285
TMEM235	transmembrane protein 235	6.38828	0.0219002	0.0803829	0	0.323285
TNF	tumor necrosis factor	6.38828	0.0219002	0.0803829	0	0.323285
UNCX	UNC homeobox	6.38828	0.0219002	0.0803829	0	0.323285
VWA5B1	von Willebrand factor A domain containing 5B1	6.38828	0.0219002	0.0803829	0	0.323285
ZAN	zonadhesin	6.38828	0.0219002	0.0803829	0	0.323285
ZNF684	zinc finger protein 684	6.41629	9.84e-08	7.38e-06	0.0220052	2.20911
PMF1-BGLAP	PMF1-BGLAP readthrough	6.43726	2.48e-09	3.89e-07	0.0354283	3.40473
CCDC96	coiled-coil domain containing 96	6.44514	1.18e-10	2.63e-08	0.0660155	6.08853
ZSCAN10	zinc finger and SCAN domain containing 10	6.451	8.64e-08	6.69e-06	0.0220052	2.26299
TMC4	transmembrane channel like 4	6.4779	4.09e-11	1.13e-08	0.0880207	8.18988
CRISPLD2	cysteine rich secretory protein LCCL domain containing 2	6.49249	2.99e-10	6.01e-08	0.0440104	4.31046
BCYRN1	brain cytoplasmic RNA 1	6.50662	2.88e-13	2.04e-10	0.242057	22.3605
SNORA57	small nucleolar RNA, H/ACA box 57	6.58203	4.09e-08	3.76e-06	0.0220052	2.47852
SELV	NA	6.59673	1.48e-10	3.2e-08	0.0440104	4.63375
AMN	amnion associated transmembrane protein	6.60821	0.00922396	0.04271	0	0.377166
ANKRD20A8P	NA	6.60821	0.00922396	0.04271	0	0.377166
CLDN6	claudin 6	6.60821	0.00922396	0.04271	0	0.377166
DDX58	NA	6.60821	0.00922396	0.04271	0	0.377166
DMRTA1	DMRT like family A1	6.60821	0.00922396	0.04271	0	0.377166
DYX1C1	NA	6.60821	0.00922396	0.04271	0	0.377166
FAM180B	family with sequence similarity 180 member B	6.60821	0.00922396	0.04271	0	0.377166
FSIP2	fibrous sheath interacting protein 2	6.60821	0.00922396	0.04271	0	0.377166
GNMT	glycine N-methyltransferase	6.60821	0.00922396	0.04271	0	0.377166
HGFAC	HGF activator	6.60821	0.00922396	0.04271	0	0.377166
HPN-AS1	HPN antisense RNA 1	6.60821	0.00922396	0.04271	0	0.377166
IL22RA1	interleukin 22 receptor subunit alpha 1	6.60821	0.00922396	0.04271	0	0.377166
LOC102724034	NA	6.60821	0.00922396	0.04271	0	0.377166
LOC343052	immunoglobulin superfamily DCC subclass member 3 pseudogene	6.60821	0.00922396	0.04271	0	0.377166
MYOM3	myomesin 3	6.60821	0.00922396	0.04271	0	0.377166
RGS4	regulator of G protein signaling 4	6.60821	0.00922396	0.04271	0	0.377166
SLC10A5	solute carrier family 10 member 5	6.60821	0.00922396	0.04271	0	0.377166
SLC22A18AS	SLC22A18 antisense RNA	6.60821	0.00922396	0.04271	0	0.377166
TP53AIP1	tumor protein p53 regulated apoptosis inducing protein 1	6.60821	0.00922396	0.04271	0	0.377166
ZNF816	zinc finger protein 816	6.60821	0.00922396	0.04271	0	0.377166
FAM90A2P	NA	6.66422	0.00922396	0.04271	0	0.392252
RHBDL1	rhomboid like 1	6.76433	1.48e-11	5.22e-09	0.0660155	7.59719
CHGA	chromogranin A	6.77024	4.92e-11	1.27e-08	0.0440104	5.22644
HBG1	hemoglobin subunit gamma 1	6.79689	1.73e-14	1.56e-11	0.3391	38.1352
ACTG1P4	NA	6.799	0.00614931	0.0319258	0	0.431046
ADGRF3	adhesion G protein-coupled receptor F3	6.799	0.00614931	0.0319258	0	0.431046
ALDH3B1	aldehyde dehydrogenase 3 family member B1	6.799	0.00614931	0.0319258	0	0.431046
CRYBB3	crystallin beta B3	6.799	0.00614931	0.0319258	0	0.431046
CSNK1A1L	casein kinase 1 alpha 1 like	6.799	0.00614931	0.0319258	0	0.431046
DPRXP4	NA	6.799	0.00614931	0.0319258	0	0.431046
LINC00106	long intergenic non-protein coding RNA 106	6.799	0.00614931	0.0319258	0	0.431046
LOC102723927	NA	6.799	0.00614931	0.0319258	0	0.431046
LRRK1	leucine rich repeat kinase 1	6.799	0.00614931	0.0319258	0	0.431046
PLXDC1	plexin domain containing 1	6.799	0.00614931	0.0319258	0	0.431046
PRDM14	PR/SET domain 14	6.799	0.00614931	0.0319258	0	0.431046
RRS1-AS1	NA	6.799	0.00614931	0.0319258	0	0.431046
SIX3	SIX homeobox 3	6.799	0.00614931	0.0319258	0	0.431046
SPDYE1	speedy/RINGO cell cycle regulator family member E1	6.799	0.00614931	0.0319258	0	0.431046
TBC1D10C	TBC1 domain family member 10C	6.799	0.00614931	0.0319258	0	0.431046
TLR5	toll like receptor 5	6.799	0.00614931	0.0319258	0	0.431046
TMEM204	transmembrane protein 204	6.799	0.00614931	0.0319258	0	0.431046
VIPR2	vasoactive intestinal peptide receptor 2	6.799	0.00614931	0.0319258	0	0.431046
VWA5A	von Willebrand factor A domain containing 5A	6.799	0.00614931	0.0319258	0	0.431046
LIMS2	LIM zinc finger domain containing 2	6.88449	2.42e-11	7.3e-09	0.0440104	5.65748
ACPP	NA	6.96749	0.00286389	0.0188657	0	0.484927
ADAMTSL3	ADAMTS like 3	6.96749	0.00286389	0.0188657	0	0.484927
AIPL1	aryl hydrocarbon receptor interacting protein like 1	6.96749	0.00286389	0.0188657	0	0.484927
C1orf127	chromosome 1 open reading frame 127	6.96749	0.00286389	0.0188657	0	0.484927
C8orf48	chromosome 8 open reading frame 48	6.96749	0.00286389	0.0188657	0	0.484927
CLEC18B	C-type lectin domain family 18 member B	6.96749	0.00286389	0.0188657	0	0.484927
CYP51A1-AS1	CYP51A1 antisense RNA 1	6.96749	0.00286389	0.0188657	0	0.484927
F7	coagulation factor VII	6.96749	0.00286389	0.0188657	0	0.484927
FAAH2	fatty acid amide hydrolase 2	6.96749	0.00286389	0.0188657	0	0.484927
FMO4	flavin containing dimethylaniline monoxygenase 4	6.96749	0.00286389	0.0188657	0	0.484927
IFIT1	interferon induced protein with tetratricopeptide repeats 1	6.96749	0.00286389	0.0188657	0	0.484927
IRX4	iroquois homeobox 4	6.96749	0.00286389	0.0188657	0	0.484927
KNCN	kinocilin	6.96749	0.00286389	0.0188657	0	0.484927
LINC00942	long intergenic non-protein coding RNA 942	6.96749	0.00286389	0.0188657	0	0.484927
LOC101927919	NA	6.96749	0.00286389	0.0188657	0	0.484927
LOC113230	NA	6.96749	0.00286389	0.0188657	0	0.484927
LOC145474	NA	6.96749	0.00286389	0.0188657	0	0.484927
LOC389641	NA	6.96749	0.00286389	0.0188657	0	0.484927
OSM	oncostatin M	6.96749	0.00286389	0.0188657	0	0.484927
RNU12	RNA, U12 small nuclear	6.96749	0.00286389	0.0188657	0	0.484927
SLC22A11	solute carrier family 22 member 11	6.96749	0.00286389	0.0188657	0	0.484927
TEKT2	tektin 2	6.96749	0.00286389	0.0188657	0	0.484927
TONSL-AS1	NA	6.96749	0.00286389	0.0188657	0	0.484927
INO80B-WBP1	NA	7.09378	0.00199605	0.0147224	0	0.529648
RUVBL1-AS1	RUVBL1 antisense RNA 1	7.11262	5.25e-12	2.31e-09	0.0440104	6.62734
APOBEC3A	apolipoprotein B mRNA editing enzyme catalytic subunit 3A	7.11834	0.00199605	0.0147224	0	0.538808
BEST1	bestrophin 1	7.11834	0.00199605	0.0147224	0	0.538808
C1orf228	NA	7.11834	0.00199605	0.0147224	0	0.538808
CHRM5	cholinergic receptor muscarinic 5	7.11834	0.00199605	0.0147224	0	0.538808
EPN3	epsin 3	7.11834	0.00199605	0.0147224	0	0.538808
F2	coagulation factor II, thrombin	7.11834	0.00199605	0.0147224	0	0.538808
FAM41C	family with sequence similarity 41 member C	7.11834	0.00199605	0.0147224	0	0.538808
FLJ34503	NA	7.11834	0.00199605	0.0147224	0	0.538808
FUT6	fucosyltransferase 6	7.11834	0.00199605	0.0147224	0	0.538808
FUT7	fucosyltransferase 7	7.11834	0.00199605	0.0147224	0	0.538808
GJD4	gap junction protein delta 4	7.11834	0.00199605	0.0147224	0	0.538808
GNRH2	gonadotropin releasing hormone 2	7.11834	0.00199605	0.0147224	0	0.538808
HCG4B	NA	7.11834	0.00199605	0.0147224	0	0.538808
ICAM2	intercellular adhesion molecule 2	7.11834	0.00199605	0.0147224	0	0.538808
LINC01164	long intergenic non-protein coding RNA 1164	7.11834	0.00199605	0.0147224	0	0.538808
LINC01573	NA	7.11834	0.00199605	0.0147224	0	0.538808
LOC100128593	NA	7.11834	0.00199605	0.0147224	0	0.538808
LOC441601	NA	7.11834	0.00199605	0.0147224	0	0.538808
MIR4500HG	MIR4500 host gene	7.11834	0.00199605	0.0147224	0	0.538808
NPHS1	NPHS1 adhesion molecule, nephrin	7.11834	0.00199605	0.0147224	0	0.538808
OLIG1	oligodendrocyte transcription factor 1	7.11834	0.00199605	0.0147224	0	0.538808
PDE1C	phosphodiesterase 1C	7.11834	0.00199605	0.0147224	0	0.538808
PDE4C	phosphodiesterase 4C	7.11834	0.00199605	0.0147224	0	0.538808
POU5F1P5	NA	7.11834	0.00199605	0.0147224	0	0.538808
PRR15	proline rich 15	7.11834	0.00199605	0.0147224	0	0.538808
RIMS1	regulating synaptic membrane exocytosis 1	7.11834	0.00199605	0.0147224	0	0.538808
SMIM5	small integral membrane protein 5	7.11834	0.00199605	0.0147224	0	0.538808
TTC6	tetratricopeptide repeat domain 6	7.11834	0.00199605	0.0147224	0	0.538808
TUBB1	tubulin beta 1 class VI	7.11834	0.00199605	0.0147224	0	0.538808
WFDC2	WAP four-disulfide core domain 2	7.11834	0.00199605	0.0147224	0	0.538808
LOC440311	NA	7.1212	0.00199605	0.0147224	0	0.539886
SORCS2	sortilin related VPS10 domain containing receptor 2	7.12384	1.46e-09	2.47e-07	0.0220052	3.61001
RASA4CP	NA	7.14249	0.00199605	0.0147224	0	0.547968
ATOH8	atonal bHLH transcription factor 8	7.2549	0.00100641	0.00873815	0	0.592689
C2orf76	chromosome 2 open reading frame 76	7.2549	0.00100641	0.00873815	0	0.592689
CDH4	cadherin 4	7.2549	0.00100641	0.00873815	0	0.592689
CMTM2	CKLF like MARVEL transmembrane domain containing 2	7.2549	0.00100641	0.00873815	0	0.592689
FRG2	FSHD region gene 2	7.2549	0.00100641	0.00873815	0	0.592689
G6PC	NA	7.2549	0.00100641	0.00873815	0	0.592689
GLT1D1	glycosyltransferase 1 domain containing 1	7.2549	0.00100641	0.00873815	0	0.592689
GMNC	geminin coiled-coil domain containing	7.2549	0.00100641	0.00873815	0	0.592689
HOTTIP	NA	7.2549	0.00100641	0.00873815	0	0.592689
IGFALS	insulin like growth factor binding protein acid labile subunit	7.2549	0.00100641	0.00873815	0	0.592689
LINC00470	NA	7.2549	0.00100641	0.00873815	0	0.592689
LINC01197	NA	7.2549	0.00100641	0.00873815	0	0.592689
LINC01410	long intergenic non-protein coding RNA 1410	7.2549	0.00100641	0.00873815	0	0.592689
LINC01604	NA	7.2549	0.00100641	0.00873815	0	0.592689
MAGEL2	MAGE family member L2	7.2549	0.00100641	0.00873815	0	0.592689
MLIP	muscular LMNA interacting protein	7.2549	0.00100641	0.00873815	0	0.592689
NKX2-3	NK2 homeobox 3	7.2549	0.00100641	0.00873815	0	0.592689
PRR34-AS1	NA	7.2549	0.00100641	0.00873815	0	0.592689
PRRX2	paired related homeobox 2	7.2549	0.00100641	0.00873815	0	0.592689
PSG4	pregnancy specific beta-1-glycoprotein 4	7.2549	0.00100641	0.00873815	0	0.592689
RGS9	regulator of G protein signaling 9	7.2549	0.00100641	0.00873815	0	0.592689
SFRP2	secreted frizzled related protein 2	7.2549	0.00100641	0.00873815	0	0.592689
SPEM1	spermatid maturation 1	7.2549	0.00100641	0.00873815	0	0.592689
GSTM1	glutathione S-transferase mu 1	7.2562	0.00100641	0.00873815	0	0.593228
ST7-OT3	ST7 overlapping transcript 3	7.2588	0.00100641	0.00873815	0	0.594305
LINC00969	NA	7.31986	0.00100641	0.00873815	0	0.620168
ACAP1	ArfGAP with coiled-coil, ankyrin repeat and PH domains 1	7.37964	0.000726851	0.00690142	0	0.64657
AMZ1	archaelysin family metallopeptidase 1	7.37964	0.000726851	0.00690142	0	0.64657
CACNA2D4	calcium voltage-gated channel auxiliary subunit alpha2delta 4	7.37964	0.000726851	0.00690142	0	0.64657
CATSPERG	cation channel sperm associated auxiliary subunit gamma	7.37964	0.000726851	0.00690142	0	0.64657
FAM19A4	NA	7.37964	0.000726851	0.00690142	0	0.64657
FBLN7	fibulin 7	7.37964	0.000726851	0.00690142	0	0.64657
FIGNL2	fidgetin like 2	7.37964	0.000726851	0.00690142	0	0.64657
GPR62	G protein-coupled receptor 62	7.37964	0.000726851	0.00690142	0	0.64657
IQCA1L	IQ motif containing with AAA domain 1 like	7.37964	0.000726851	0.00690142	0	0.64657
KIAA1257	NA	7.37964	0.000726851	0.00690142	0	0.64657
LOC115110	NA	7.37964	0.000726851	0.00690142	0	0.64657
LOC285484	NA	7.37964	0.000726851	0.00690142	0	0.64657
LOC643201	NA	7.37964	0.000726851	0.00690142	0	0.64657
MAP2	microtubule associated protein 2	7.37964	0.000726851	0.00690142	0	0.64657
MIR181A1HG	NA	7.37964	0.000726851	0.00690142	0	0.64657
PAXIP1-AS2	NA	7.37964	0.000726851	0.00690142	0	0.64657
PLD4	phospholipase D family member 4	7.37964	0.000726851	0.00690142	0	0.64657
RNF126P1	ring finger protein 126 pseudogene 1	7.37964	0.000726851	0.00690142	0	0.64657
SPINK2	serine peptidase inhibitor Kazal type 2	7.37964	0.000726851	0.00690142	0	0.64657
TDRD6	tudor domain containing 6	7.37964	0.000726851	0.00690142	0	0.64657
TGFBR3L	transforming growth factor beta receptor 3 like	7.37964	0.000726851	0.00690142	0	0.64657
TMEM105	TMEM105 long non-coding RNA	7.37964	0.000726851	0.00690142	0	0.64657
TMEM72-AS1	TMEM72 antisense RNA 1	7.37964	0.000726851	0.00690142	0	0.64657
WDR88	WD repeat domain 88	7.37964	0.000726851	0.00690142	0	0.64657
CEND1	cell cycle exit and neuronal differentiation 1	7.49445	0.000390825	0.00430251	0	0.70045
COL4A4	collagen type IV alpha 4 chain	7.49445	0.000390825	0.00430251	0	0.70045
CSGALNACT1	chondroitin sulfate N-acetylgalactosaminyltransferase 1	7.49445	0.000390825	0.00430251	0	0.70045
FAM124B	family with sequence similarity 124 member B	7.49445	0.000390825	0.00430251	0	0.70045
FUT3	fucosyltransferase 3 (Lewis blood group)	7.49445	0.000390825	0.00430251	0	0.70045
GPR152	G protein-coupled receptor 152	7.49445	0.000390825	0.00430251	0	0.70045
IL17F	interleukin 17F	7.49445	0.000390825	0.00430251	0	0.70045
KLHL40	kelch like family member 40	7.49445	0.000390825	0.00430251	0	0.70045
LINC00639	long intergenic non-protein coding RNA 639	7.49445	0.000390825	0.00430251	0	0.70045
LINC01545	long intergenic non-protein coding RNA 1545	7.49445	0.000390825	0.00430251	0	0.70045
LINC01555	long intergenic non-protein coding RNA 1555	7.49445	0.000390825	0.00430251	0	0.70045
LOC100507065	NA	7.49445	0.000390825	0.00430251	0	0.70045
NOXO1	NADPH oxidase organizer 1	7.49445	0.000390825	0.00430251	0	0.70045
RXFP4	relaxin family peptide/INSL5 receptor 4	7.49445	0.000390825	0.00430251	0	0.70045
TTC3P1	NA	7.49445	0.000390825	0.00430251	0	0.70045
ZNF529-AS1	ZNF529 antisense RNA 1	7.49445	0.000390825	0.00430251	0	0.70045
ZNF662	zinc finger protein 662	7.49445	0.000390825	0.00430251	0	0.70045
ASB16	ankyrin repeat and SOCS box containing 16	7.51681	1.2e-10	2.65e-08	0.0220052	4.74151
HK3	hexokinase 3	7.5331	1.13e-10	2.55e-08	0.0220052	4.79539
ARSE	NA	7.6008	0.000290613	0.00347716	0	0.754331
BAIAP2L2	BAR/IMD domain containing adaptor protein 2 like 2	7.6008	0.000290613	0.00347716	0	0.754331
CFAP45	cilia and flagella associated protein 45	7.6008	0.000290613	0.00347716	0	0.754331
FAM3D	FAM3 metabolism regulating signaling molecule D	7.6008	0.000290613	0.00347716	0	0.754331
LINC00880	long intergenic non-protein coding RNA 880	7.6008	0.000290613	0.00347716	0	0.754331
LOC284865	NA	7.6008	0.000290613	0.00347716	0	0.754331
PRPH	peripherin	7.6008	0.000290613	0.00347716	0	0.754331
PTGDS	prostaglandin D2 synthase	7.6008	0.000290613	0.00347716	0	0.754331
REXO1L2P	REXO1 like 2, pseudogene	7.6008	0.000290613	0.00347716	0	0.754331
ASTL	astacin like metalloendopeptidase	7.69984	0.00021796	0.00275772	0	0.808212
C3orf22	chromosome 3 open reading frame 22	7.69984	0.00021796	0.00275772	0	0.808212
CDK5R2	cyclin dependent kinase 5 regulatory subunit 2	7.69984	0.00021796	0.00275772	0	0.808212
COL4A3	collagen type IV alpha 3 chain	7.69984	0.00021796	0.00275772	0	0.808212
CYP4F35P	cytochrome P450 family 4 subfamily F member 35, pseudogene	7.69984	0.00021796	0.00275772	0	0.808212
ELFN1-AS1	ELFN1 antisense RNA 1	7.69984	0.00021796	0.00275772	0	0.808212
FOXP4-AS1	FOXP4 antisense RNA 1	7.69984	0.00021796	0.00275772	0	0.808212
LCNL1	lipocalin like 1	7.69984	0.00021796	0.00275772	0	0.808212
LINC00368	NA	7.69984	0.00021796	0.00275772	0	0.808212
LINC00615	long intergenic non-protein coding RNA 615	7.69984	0.00021796	0.00275772	0	0.808212
LINC01168	long intergenic non-protein coding RNA 1168	7.69984	0.00021796	0.00275772	0	0.808212
LOC102724596	NA	7.69984	0.00021796	0.00275772	0	0.808212
LOC102724659	NA	7.69984	0.00021796	0.00275772	0	0.808212
LRRC43	leucine rich repeat containing 43	7.69984	0.00021796	0.00275772	0	0.808212
MIR646HG	MIR646 host gene	7.69984	0.00021796	0.00275772	0	0.808212
MRGPRX3	MAS related GPR family member X3	7.69984	0.00021796	0.00275772	0	0.808212
MZB1	marginal zone B and B1 cell specific protein	7.69984	0.00021796	0.00275772	0	0.808212
SNORD15A	small nucleolar RNA, C/D box 15A	7.69984	0.00021796	0.00275772	0	0.808212
TMEM240	transmembrane protein 240	7.69984	0.00021796	0.00275772	0	0.808212
TSGA10IP	testis specific 10 interacting protein	7.69984	0.00021796	0.00275772	0	0.808212
WNT9B	Wnt family member 9B	7.69984	0.00021796	0.00275772	0	0.808212
FGF17	fibroblast growth factor 17	7.72964	3.05e-11	8.71e-09	0.0220052	5.49584
C2orf74	chromosome 2 open reading frame 74	7.79251	0.000164799	0.00222896	0	0.862093
CHRND	cholinergic receptor nicotinic delta subunit	7.79251	0.000164799	0.00222896	0	0.862093
FADS6	fatty acid desaturase 6	7.79251	0.000164799	0.00222896	0	0.862093
IGFBP6	insulin like growth factor binding protein 6	7.79251	0.000164799	0.00222896	0	0.862093
JPH4	junctophilin 4	7.79251	0.000164799	0.00222896	0	0.862093
LINC00940	long intergenic non-protein coding RNA 940	7.79251	0.000164799	0.00222896	0	0.862093
LMO1	LIM domain only 1	7.79251	0.000164799	0.00222896	0	0.862093
LOC100996251	NA	7.79251	0.000164799	0.00222896	0	0.862093
MAP6	microtubule associated protein 6	7.79251	0.000164799	0.00222896	0	0.862093
OTUD7A	OTU deubiquitinase 7A	7.79251	0.000164799	0.00222896	0	0.862093
PRR29-AS1	PRR29 antisense RNA 1	7.79251	0.000164799	0.00222896	0	0.862093
SHISA6	shisa family member 6	7.79251	0.000164799	0.00222896	0	0.862093
SNAR-A1	NA	7.79251	0.000164799	0.00222896	0	0.862093
SNAR-A12	NA	7.79251	0.000164799	0.00222896	0	0.862093
SNAR-A13	NA	7.79251	0.000164799	0.00222896	0	0.862093
SNAR-A2	NA	7.79251	0.000164799	0.00222896	0	0.862093
SNORA9	small nucleolar RNA, H/ACA box 9	7.79251	0.000164799	0.00222896	0	0.862093
TRIM61	tripartite motif containing 61	7.79251	0.000164799	0.00222896	0	0.862093
MTRNR2L2	NA	7.81213	0.000164799	0.00222896	0	0.873947
GOLGA6L17P	golgin A6 family like 17, pseudogene	7.81301	0.000164799	0.00222896	0	0.874485
SNORA43	NA	7.85229	0.000125561	0.00183988	0	0.898732
CD163L1	CD163 molecule like 1	7.87959	9.64e-05	0.00150903	0	0.915974
DIO3	iodothyronine deiodinase 3	7.87959	9.64e-05	0.00150903	0	0.915974
DPH3P1	NA	7.87959	9.64e-05	0.00150903	0	0.915974
GJA8	gap junction protein alpha 8	7.87959	9.64e-05	0.00150903	0	0.915974
LINC00836	long intergenic non-protein coding RNA 836	7.87959	9.64e-05	0.00150903	0	0.915974
LINC00925	NA	7.87959	9.64e-05	0.00150903	0	0.915974
LRRC3-AS1	NA	7.87959	9.64e-05	0.00150903	0	0.915974
NIM1K	NIM1 serine/threonine protein kinase	7.87959	9.64e-05	0.00150903	0	0.915974
NLRC3	NLR family CARD domain containing 3	7.87959	9.64e-05	0.00150903	0	0.915974
NTS	neurotensin	7.87959	9.64e-05	0.00150903	0	0.915974
OR1N2	olfactory receptor family 1 subfamily N member 2	7.87959	9.64e-05	0.00150903	0	0.915974
PACERR	NA	7.87959	9.64e-05	0.00150903	0	0.915974
POTEM	POTE ankyrin domain family member M	7.87959	9.64e-05	0.00150903	0	0.915974
RGN	regucalcin	7.87959	9.64e-05	0.00150903	0	0.915974
SCGB3A1	secretoglobin family 3A member 1	7.87959	9.64e-05	0.00150903	0	0.915974
SNORA2B	small nucleolar RNA, H/ACA box 2B	7.87959	9.64e-05	0.00150903	0	0.915974
CACNG4	calcium voltage-gated channel auxiliary subunit gamma 4	7.96171	7.45e-05	0.00122503	0	0.969854
CACNG7	calcium voltage-gated channel auxiliary subunit gamma 7	7.96171	7.45e-05	0.00122503	0	0.969854
CRLF1	cytokine receptor like factor 1	7.96171	7.45e-05	0.00122503	0	0.969854
ITGAM	integrin subunit alpha M	7.96171	7.45e-05	0.00122503	0	0.969854
LINC00482	NA	7.96171	7.45e-05	0.00122503	0	0.969854
MAT1A	methionine adenosyltransferase 1A	7.96171	7.45e-05	0.00122503	0	0.969854
MIR212	microRNA 212	7.96171	7.45e-05	0.00122503	0	0.969854
PTGFR	prostaglandin F receptor	7.96171	7.45e-05	0.00122503	0	0.969854
SLC34A3	solute carrier family 34 member 3	7.96171	7.45e-05	0.00122503	0	0.969854
SNORA37	small nucleolar RNA, H/ACA box 37	7.96171	7.45e-05	0.00122503	0	0.969854
SNORA64	small nucleolar RNA, H/ACA box 64	7.96171	7.45e-05	0.00122503	0	0.969854
SNORA65	small nucleolar RNA, H/ACA box 65	7.96171	7.45e-05	0.00122503	0	0.969854
ST7-OT4	ST7 overlapping transcript 4	7.96171	7.45e-05	0.00122503	0	0.969854
GOLGA8J	golgin A8 family member J	7.96809	7.45e-05	0.00122503	0	0.974165
CTGLF12P	NA	8.03259	5.79e-05	0.00102315	0	1.01889
ADTRP	androgen dependent TFPI regulating protein	8.03941	4.53e-05	0.000838982	0	1.02374
APOL3	apolipoprotein L3	8.03941	4.53e-05	0.000838982	0	1.02374
COX17	cytochrome c oxidase copper chaperone COX17	8.03941	4.53e-05	0.000838982	0	1.02374
ERAP2	endoplasmic reticulum aminopeptidase 2	8.03941	4.53e-05	0.000838982	0	1.02374
GRAMD2	NA	8.03941	4.53e-05	0.000838982	0	1.02374
IL36B	interleukin 36 beta	8.03941	4.53e-05	0.000838982	0	1.02374
LOC101927901	NA	8.03941	4.53e-05	0.000838982	0	1.02374
PRDM1	PR/SET domain 1	8.03941	4.53e-05	0.000838982	0	1.02374
SCARNA20	small Cajal body-specific RNA 20	8.03941	4.53e-05	0.000838982	0	1.02374
SYCE2	synaptonemal complex central element protein 2	8.03941	4.53e-05	0.000838982	0	1.02374
LOC654342	NA	8.07822	4.53e-05	0.000838982	0	1.05175
ALPP	alkaline phosphatase, placental	8.11314	3.57e-05	0.00069114	0	1.07762
APOC2	apolipoprotein C2	8.11314	3.57e-05	0.00069114	0	1.07762
CCDC152	coiled-coil domain containing 152	8.11314	3.57e-05	0.00069114	0	1.07762
CFAP46	cilia and flagella associated protein 46	8.11314	3.57e-05	0.00069114	0	1.07762
CRYGN	crystallin gamma N	8.11314	3.57e-05	0.00069114	0	1.07762
HAMP	hepcidin antimicrobial peptide	8.11314	3.57e-05	0.00069114	0	1.07762
IQCD	IQ motif containing D	8.11314	3.57e-05	0.00069114	0	1.07762
LINC01023	NA	8.11314	3.57e-05	0.00069114	0	1.07762
LOXHD1	lipoxygenase homology PLAT domains 1	8.11314	3.57e-05	0.00069114	0	1.07762
PFN4	profilin family member 4	8.11314	3.57e-05	0.00069114	0	1.07762
PNPLA1	patatin like phospholipase domain containing 1	8.11314	3.57e-05	0.00069114	0	1.07762
SCGB1B2P	NA	8.11314	3.57e-05	0.00069114	0	1.07762
SLC25A18	solute carrier family 25 member 18	8.11314	3.57e-05	0.00069114	0	1.07762
SNX29P1	NA	8.11314	3.57e-05	0.00069114	0	1.07762
VSIG1	V-set and immunoglobulin domain containing 1	8.11314	3.57e-05	0.00069114	0	1.07762
SDCBP2	syndecan binding protein 2	8.11816	3.57e-05	0.00069114	0	1.08139
RNU1-1	RNA, U1 small nuclear 1	8.12815	6.98e-20	1.03e-16	8.33908	2334.19
RNU1-2	RNA, U1 small nuclear 2	8.12815	6.98e-20	1.03e-16	8.33908	2334.19
RNU1-27P	NA	8.12815	6.98e-20	1.03e-16	8.33908	2334.19
RNU1-28P	NA	8.12815	6.98e-20	1.03e-16	8.33908	2334.19
RNU1-3	RNA, U1 small nuclear 3	8.12815	6.98e-20	1.03e-16	8.33908	2334.19
RNU1-4	RNA, U1 small nuclear 4	8.12815	6.98e-20	1.03e-16	8.33908	2334.19
RNVU1-18	RNA, variant U1 small nuclear 18	8.12815	6.98e-20	1.03e-16	8.33908	2334.19
TRIM50	tripartite motif containing 50	8.17504	2.82e-05	0.00058252	0	1.12503
ABCG1	ATP binding cassette subfamily G member 1	8.18328	2.25e-05	0.000493671	0	1.1315
CACTIN-AS1	CACTIN antisense RNA 1	8.18328	2.25e-05	0.000493671	0	1.1315
CDH11	cadherin 11	8.18328	2.25e-05	0.000493671	0	1.1315
CDHR4	cadherin related family member 4	8.18328	2.25e-05	0.000493671	0	1.1315
DIRAS2	DIRAS family GTPase 2	8.18328	2.25e-05	0.000493671	0	1.1315
GOLGA6L22	golgin A6 family like 22	8.18328	2.25e-05	0.000493671	0	1.1315
IL12A	interleukin 12A	8.18328	2.25e-05	0.000493671	0	1.1315
L1TD1	LINE1 type transposase domain containing 1	8.18328	2.25e-05	0.000493671	0	1.1315
LCN15	lipocalin 15	8.18328	2.25e-05	0.000493671	0	1.1315
MTUS2	microtubule associated scaffold protein 2	8.18328	2.25e-05	0.000493671	0	1.1315
NFAM1	NFAT activating protein with ITAM motif 1	8.18328	2.25e-05	0.000493671	0	1.1315
RDH12	retinol dehydrogenase 12	8.18328	2.25e-05	0.000493671	0	1.1315
RTCA-AS1	NA	8.18328	2.25e-05	0.000493671	0	1.1315
SPACA4	sperm acrosome associated 4	8.18328	2.25e-05	0.000493671	0	1.1315
THSD4-AS2	NA	8.18328	2.25e-05	0.000493671	0	1.1315
TREML3P	NA	8.18328	2.25e-05	0.000493671	0	1.1315
UG0898H09	NA	8.18328	2.25e-05	0.000493671	0	1.1315
VSX2	visual system homeobox 2	8.18328	2.25e-05	0.000493671	0	1.1315
STON1-GTF2A1L	STON1-GTF2A1L readthrough	8.23835	1.8e-05	0.000426601	0	1.17568
ABCA17P	ATP binding cassette subfamily A member 17, pseudogene	8.25017	1.8e-05	0.000426601	0	1.18538
C10orf91	NA	8.25017	1.8e-05	0.000426601	0	1.18538
CALY	calcyon neuron specific vesicular protein	8.25017	1.8e-05	0.000426601	0	1.18538
CDH26	cadherin 26	8.25017	1.8e-05	0.000426601	0	1.18538
FOXI2	forkhead box I2	8.25017	1.8e-05	0.000426601	0	1.18538
LDLRAD2	low density lipoprotein receptor class A domain containing 2	8.25017	1.8e-05	0.000426601	0	1.18538
LOC339539	NA	8.25017	1.8e-05	0.000426601	0	1.18538
LOC388780	NA	8.25017	1.8e-05	0.000426601	0	1.18538
MIR124-2HG	NA	8.25017	1.8e-05	0.000426601	0	1.18538
PAX7	paired box 7	8.25017	1.8e-05	0.000426601	0	1.18538
PPP1R3G	protein phosphatase 1 regulatory subunit 3G	8.25017	1.8e-05	0.000426601	0	1.18538
SNORA63	NA	8.25017	1.8e-05	0.000426601	0	1.18538
SV2C	synaptic vesicle glycoprotein 2C	8.25017	1.8e-05	0.000426601	0	1.18538
TFAMP1	NA	8.25017	1.8e-05	0.000426601	0	1.18538
TPH1	tryptophan hydroxylase 1	8.25017	1.8e-05	0.000426601	0	1.18538
USP46-AS1	NA	8.25017	1.8e-05	0.000426601	0	1.18538
ZNF793	zinc finger protein 793	8.25017	1.8e-05	0.000426601	0	1.18538
ANKRD20A1	ankyrin repeat domain 20 family member A1	8.30468	1.45e-05	0.000362506	0	1.23118
POC1B-GALNT4	POC1B-GALNT4 readthrough	8.30657	1.17e-05	0.000303551	0	1.23279
CHRNB4	cholinergic receptor nicotinic beta 4 subunit	8.31409	1.17e-05	0.000303551	0	1.23926
CLCNKB	chloride voltage-gated channel Kb	8.31409	1.17e-05	0.000303551	0	1.23926
CTRB1	chymotrypsinogen B1	8.31409	1.17e-05	0.000303551	0	1.23926
DDX25	DEAD-box helicase 25	8.31409	1.17e-05	0.000303551	0	1.23926
FAM198B	NA	8.31409	1.17e-05	0.000303551	0	1.23926
FGFBP3	fibroblast growth factor binding protein 3	8.31409	1.17e-05	0.000303551	0	1.23926
FLRT2	fibronectin leucine rich transmembrane protein 2	8.31409	1.17e-05	0.000303551	0	1.23926
GPR25	G protein-coupled receptor 25	8.31409	1.17e-05	0.000303551	0	1.23926
IZUMO4	IZUMO family member 4	8.31409	1.17e-05	0.000303551	0	1.23926
LINC00987	long intergenic non-protein coding RNA 987	8.31409	1.17e-05	0.000303551	0	1.23926
MXRA5	matrix remodeling associated 5	8.31409	1.17e-05	0.000303551	0	1.23926
RERG	RAS like estrogen regulated growth inhibitor	8.31409	1.17e-05	0.000303551	0	1.23926
RNLS	renalase, FAD dependent amine oxidase	8.31409	1.17e-05	0.000303551	0	1.23926
SCIN	scinderin	8.31409	1.17e-05	0.000303551	0	1.23926
CCDC116	coiled-coil domain containing 116	8.3753	9.48e-06	0.000259108	0	1.29314
CYGB	cytoglobin	8.3753	9.48e-06	0.000259108	0	1.29314
DTX1	deltex E3 ubiquitin ligase 1	8.3753	9.48e-06	0.000259108	0	1.29314
HRC	histidine rich calcium binding protein	8.3753	9.48e-06	0.000259108	0	1.29314
LOC101927765	NA	8.3753	9.48e-06	0.000259108	0	1.29314
LOC101928100	NA	8.3753	9.48e-06	0.000259108	0	1.29314
LRCOL1	leucine rich colipase like 1	8.3753	9.48e-06	0.000259108	0	1.29314
PAPPA2	pappalysin 2	8.3753	9.48e-06	0.000259108	0	1.29314
WDR86	WD repeat domain 86	8.3753	9.48e-06	0.000259108	0	1.29314
CHRNB2	cholinergic receptor nicotinic beta 2 subunit	8.43402	6.32e-06	0.000187554	0	1.34702
FGFBP1	fibroblast growth factor binding protein 1	8.43402	6.32e-06	0.000187554	0	1.34702
GPR4	G protein-coupled receptor 4	8.43402	6.32e-06	0.000187554	0	1.34702
LINC01039	NA	8.43402	6.32e-06	0.000187554	0	1.34702
LOC100131303	NA	8.43402	6.32e-06	0.000187554	0	1.34702
LOC401286	NA	8.43402	6.32e-06	0.000187554	0	1.34702
MGC70870	NA	8.43402	6.32e-06	0.000187554	0	1.34702
PADI1	peptidyl arginine deiminase 1	8.43402	6.32e-06	0.000187554	0	1.34702
PP14571	NA	8.43402	6.32e-06	0.000187554	0	1.34702
AMBN	ameloblastin	8.49045	5.19e-06	0.000162671	0	1.4009
IL34	interleukin 34	8.49045	5.19e-06	0.000162671	0	1.4009
LINC01118	long intergenic non-protein coding RNA 1118	8.49045	5.19e-06	0.000162671	0	1.4009
LOC101928009	uncharacterized LOC101928009	8.49045	5.19e-06	0.000162671	0	1.4009
RNF217-AS1	NA	8.49045	5.19e-06	0.000162671	0	1.4009
SLC17A9	solute carrier family 17 member 9	8.49045	5.19e-06	0.000162671	0	1.4009
SLC22A20	NA	8.49045	5.19e-06	0.000162671	0	1.4009
SOSTDC1	sclerostin domain containing 1	8.49045	5.19e-06	0.000162671	0	1.4009
XKR5	XK related 5	8.49045	5.19e-06	0.000162671	0	1.4009
ANKRD65	ankyrin repeat domain 65	8.54475	3.54e-06	0.000121544	0	1.45478
AQP8	aquaporin 8	8.54475	3.54e-06	0.000121544	0	1.45478
C2orf82	NA	8.54475	3.54e-06	0.000121544	0	1.45478
CRNN	cornulin	8.54475	3.54e-06	0.000121544	0	1.45478
CYP4F2	cytochrome P450 family 4 subfamily F member 2	8.54475	3.54e-06	0.000121544	0	1.45478
ERICH2	glutamate rich 2	8.54475	3.54e-06	0.000121544	0	1.45478
MAGEA9	MAGE family member A9	8.54475	3.54e-06	0.000121544	0	1.45478
SLC25A34	solute carrier family 25 member 34	8.54475	3.54e-06	0.000121544	0	1.45478
GOLGA6L3	NA	8.58157	2.94e-06	0.000105623	0	1.4925
LINC00951	NA	8.59708	2.94e-06	0.000105623	0	1.50866
MUC19	mucin 19, oligomeric	8.59708	2.94e-06	0.000105623	0	1.50866
SSTR5	somatostatin receptor 5	8.59708	2.94e-06	0.000105623	0	1.50866
CCDC37-AS1	NA	8.64757	2.05e-06	7.96e-05	0	1.56254
PNMAL2	NA	8.64757	2.05e-06	7.96e-05	0	1.56254
POU5F2	POU domain class 5, transcription factor 2	8.64757	2.05e-06	7.96e-05	0	1.56254
C6orf118	chromosome 6 open reading frame 118	8.69636	1.72e-06	6.84e-05	0	1.61642
DGCR10	NA	8.69636	1.72e-06	6.84e-05	0	1.61642
FOXS1	forkhead box S1	8.69636	1.72e-06	6.84e-05	0	1.61642
IP6K3	inositol hexakisphosphate kinase 3	8.69636	1.72e-06	6.84e-05	0	1.61642
LINC01116	NA	8.69636	1.72e-06	6.84e-05	0	1.61642
MTUS2-AS1	NA	8.69636	1.72e-06	6.84e-05	0	1.61642
TEKT5	tektin 5	8.69636	1.72e-06	6.84e-05	0	1.61642
TMEM130	transmembrane protein 130	8.69636	1.72e-06	6.84e-05	0	1.61642
CHADL	chondroadherin like	8.70869	1.24e-16	1.44e-13	0.0440104	20.0437
FGF5	fibroblast growth factor 5	8.74356	1.22e-06	5.29e-05	0	1.6703
NPPC	natriuretic peptide C	8.74356	1.22e-06	5.29e-05	0	1.6703
PRAM1	PML-RARA regulated adaptor molecule 1	8.74356	1.22e-06	5.29e-05	0	1.6703
ZNF284	zinc finger protein 284	8.74356	1.22e-06	5.29e-05	0	1.6703
CLIP3	CAP-Gly domain containing linker protein 3	8.78925	8.76e-07	3.99e-05	0	1.72419
LOC284009	NA	8.78925	8.76e-07	3.99e-05	0	1.72419
TIMP4	TIMP metallopeptidase inhibitor 4	8.78925	8.76e-07	3.99e-05	0	1.72419
TUSC8	tumor suppressor candidate 8	8.78925	8.76e-07	3.99e-05	0	1.72419
ENTPD3	ectonucleoside triphosphate diphosphohydrolase 3	8.83355	7.45e-07	3.49e-05	0	1.77807
NOS1	nitric oxide synthase 1	8.83355	7.45e-07	3.49e-05	0	1.77807
SOWAHB	sosondowah ankyrin repeat domain family member B	8.83355	7.45e-07	3.49e-05	0	1.77807
USP17L9P	ubiquitin specific peptidase 17 like family member 9, pseudogene	8.83355	7.45e-07	3.49e-05	0	1.77807
LINC00514	NA	8.87653	5.43e-07	2.79e-05	0	1.83195
OXER1	oxoeicosanoid receptor 1	8.87653	5.43e-07	2.79e-05	0	1.83195
SBSN	suprabasin	8.87653	5.43e-07	2.79e-05	0	1.83195
SYP-AS1	NA	8.87653	5.43e-07	2.79e-05	0	1.83195
KCNK4	potassium two pore domain channel subfamily K member 4	8.91826	4.66e-07	2.47e-05	0	1.88583
LOC100129083	NA	8.91826	4.66e-07	2.47e-05	0	1.88583
THBS1	thrombospondin 1	8.91826	4.66e-07	2.47e-05	0	1.88583
TMEM151A	transmembrane protein 151A	8.91826	4.66e-07	2.47e-05	0	1.88583
LOC399715	NA	8.95882	3.45e-07	1.9e-05	0	1.93971
SNORA11	small nucleolar RNA, H/ACA box 11	8.95882	3.45e-07	1.9e-05	0	1.93971
GPHA2	glycoprotein hormone subunit alpha 2	8.99827	2.97e-07	1.69e-05	0	1.99359
NANOS3	nanos C2HC-type zinc finger 3	8.99827	2.97e-07	1.69e-05	0	1.99359
OR6B3	olfactory receptor family 6 subfamily B member 3	8.99827	2.97e-07	1.69e-05	0	1.99359
RTEL1-TNFRSF6B	NA	9.00758	2.57e-07	1.53e-05	0	2.00652
GP1BB	glycoprotein Ib platelet subunit beta	9.03363	2.23e-07	1.34e-05	0	2.04316
GPT	glutamic--pyruvic transaminase	9.03667	2.23e-07	1.34e-05	0	2.04747
ANG	angiogenin	9.07407	1.94e-07	1.2e-05	0	2.10135
GVINP1	GTPase, very large interferon inducible pseudogene 1	9.07407	1.94e-07	1.2e-05	0	2.10135
IZUMO1	izumo sperm-oocyte fusion 1	9.07407	1.94e-07	1.2e-05	0	2.10135
PI15	peptidase inhibitor 15	9.07407	1.94e-07	1.2e-05	0	2.10135
SYS1-DBNDD2	NA	9.09059	1.68e-07	1.07e-05	0	2.1256
ITGB7	integrin subunit beta 7	9.11053	1.47e-07	9.48e-06	0	2.15523
LOC100506082	NA	9.11053	1.47e-07	9.48e-06	0	2.15523
LOC101927051	NA	9.11053	1.47e-07	9.48e-06	0	2.15523
PAPPA	pappalysin 1	9.11053	1.47e-07	9.48e-06	0	2.15523
DBX2	developing brain homeobox 2	9.14609	1.12e-07	8.3e-06	0	2.20911
CAPN12	calpain 12	9.1808	9.84e-08	7.38e-06	0	2.26299
FMOD	fibromodulin	9.1808	9.84e-08	7.38e-06	0	2.26299
KIAA1755	KIAA1755	9.1808	9.84e-08	7.38e-06	0	2.26299
NR5A1	nuclear receptor subfamily 5 group A member 1	9.21469	7.6e-08	6.03e-06	0	2.31687
NDUFAF2	NADH:ubiquinone oxidoreductase complex assembly factor 2	9.2478	6.69e-08	5.39e-06	0	2.37076
FAM167B	family with sequence similarity 167 member B	9.28017	5.22e-08	4.4e-06	0	2.42464
OSCAR	osteoclast associated Ig-like receptor	9.28017	5.22e-08	4.4e-06	0	2.42464
CCDC154	coiled-coil domain containing 154	9.31182	4.62e-08	4.06e-06	0	2.47852
MUC5AC	mucin 5AC, oligomeric mucus/gel-forming	9.31182	4.62e-08	4.06e-06	0	2.47852
NKPD1	NTPase KAP family P-loop domain containing 1	9.31182	4.62e-08	4.06e-06	0	2.47852
PTGS1	prostaglandin-endoperoxide synthase 1	9.31182	4.62e-08	4.06e-06	0	2.47852
RAB3C	RAB3C, member RAS oncogene family	9.31182	4.62e-08	4.06e-06	0	2.47852
MIR3180-5	microRNA 3180-5	9.3428	3.63e-08	3.42e-06	0	2.5324
RNA28S5	NA	9.35648	1.23e-23	6.65e-20	298.999	196001
FAM66D	NA	9.37013	3.23e-08	3.09e-06	0	2.58089
C19orf67	chromosome 19 open reading frame 67	9.37313	3.23e-08	3.09e-06	0	2.58628
ESX1	ESX homeobox 1	9.37313	3.23e-08	3.09e-06	0	2.58628
LCN8	lipocalin 8	9.37313	3.23e-08	3.09e-06	0	2.58628
ARID3C	AT-rich interaction domain 3C	9.40283	2.56e-08	2.64e-06	0	2.64016
RNF225	ring finger protein 225	9.40283	2.56e-08	2.64e-06	0	2.64016
LOC100507468	NA	9.43194	2.04e-08	2.18e-06	0	2.69404
PROM2	prominin 2	9.43194	2.04e-08	2.18e-06	0	2.69404
SYT12	synaptotagmin 12	9.46046	1.83e-08	2.01e-06	0	2.74792
OAS3	2'-5'-oligoadenylate synthetase 3	9.48844	1.47e-08	1.68e-06	0	2.8018
PARVG	parvin gamma	9.48844	1.47e-08	1.68e-06	0	2.8018
CARD6	caspase recruitment domain family member 6	9.54281	1.07e-08	1.27e-06	0	2.90956
COL23A1	collagen type XXIII alpha 1 chain	9.54281	1.07e-08	1.27e-06	0	2.90956
CRB3	crumbs cell polarity complex component 3	9.54281	1.07e-08	1.27e-06	0	2.90956
LOC400927-CSNK1E	NA	9.58695	8.67e-09	1.07e-06	0	3.00008
HAPLN2	hyaluronan and proteoglycan link protein 2	9.59521	7.83e-09	9.8e-07	0	3.01732
RDH5	retinol dehydrogenase 5	9.62071	7.08e-09	9.14e-07	0	3.07121
ZNF814	zinc finger protein 814	9.625	6.4e-09	8.61e-07	0	3.08037
MIR3652	microRNA 3652	9.64329	5.8e-09	7.86e-07	0	3.1197
FTCD	formimidoyltransferase cyclodeaminase	9.64577	5.8e-09	7.86e-07	0	3.12509
SPDEF	SAM pointed domain containing ETS transcription factor	9.6704	4.77e-09	6.82e-07	0	3.17897
HIC1	HIC ZBTB transcriptional repressor 1	9.76493	2.71e-09	4.13e-07	0	3.39449
RNU2-2P	NA	9.7745	2.71e-09	4.13e-07	0	3.41712
SH3GL1P2	NA	9.78762	2.48e-09	3.89e-07	0	3.44837
TBC1D3C	TBC1 domain family member 3C	9.93314	9.59e-10	1.64e-07	0	3.81476
TMEM154	transmembrane protein 154	10.0162	5.48e-10	1e-07	0	4.04106
APOBR	apolipoprotein B receptor	10.3417	7.15e-11	1.69e-08	0	5.06479
TMEM189-UBE2V1	NA	10.3431	7.15e-11	1.69e-08	0	5.06964
FAM157A	NA	10.3577	6.3e-11	1.53e-08	0	5.12137
C1orf145	NA	10.372	5.92e-11	1.46e-08	0	5.17256
SPACA6P	NA	10.387	5.23e-11	1.33e-08	0	5.22644
NUPR1	nuclear protein 1, transcriptional regulator	10.4018	4.92e-11	1.27e-08	0	5.28032
MUC1	mucin 1, cell surface associated	10.4164	4.36e-11	1.16e-08	0	5.3342
BIVM-ERCC5	BIVM-ERCC5 readthrough	10.4497	3.43e-11	9.62e-09	0	5.45866
NUDT4P2	NA	10.4678	3.05e-11	8.71e-09	0	5.52763
P2RX6	purinergic receptor P2X 6	10.5149	2.29e-11	7.02e-09	0	5.71136
RNU2-1	RNA, U2 small nuclear 1	10.5228	2.16e-11	6.77e-09	0	5.74262
STAC3	SH3 and cysteine rich domain 3	10.5418	1.93e-11	6.29e-09	0	5.81913
LOC101930071	uncharacterized LOC101930071	10.6938	7.07e-12	2.74e-09	0	6.4657
TTC34	tetratricopeptide repeat domain 34	10.7057	6.72e-12	2.73e-09	0	6.51958
CHD5	chromodomain helicase DNA binding protein 5	10.7294	5.51e-12	2.36e-09	0	6.62734
SNORA48	small nucleolar RNA, H/ACA box 48	10.7641	4.54e-12	2.05e-09	0	6.78898
RAB4B-EGLN2	NA	10.7834	3.93e-12	1.83e-09	0	6.88058
TMX2-CTNND1	NA	10.791	3.75e-12	1.79e-09	0	6.91668
ST20-MTHFS	ST20-MTHFS readthrough	10.793	3.75e-12	1.79e-09	0	6.92638
CORO7-PAM16	CORO7-PAM16 readthrough	10.8514	2.47e-12	1.39e-09	0	7.21248
RNU11	RNA, U11 small nuclear	10.9466	1.33e-12	7.75e-10	0	7.70495
COL13A1	collagen type XIII alpha 1 chain	10.9765	1.08e-12	6.76e-10	0	7.8666
TLX3	T cell leukemia homeobox 3	10.9864	1.04e-12	6.75e-10	0	7.92048
LINC01001	NA	11.0007	9.54e-13	6.47e-10	0	7.99968
TMEM256-PLSCR3	NA	11.1983	2.57e-13	1.9e-10	0	9.17428
RNVU1-7	RNA, variant U1 small nuclear 7	11.3394	3.48e-29	5.67e-25	1.48029	3845.9
RGPD8	RANBP2 like and GRIP domain containing 8	11.6772	1.03e-14	9.83e-12	0	12.7881
UBE2F-SCLY	NA	11.8338	3.53e-15	3.59e-12	0	14.2542
STX16-NPEPL1	NA	12.4377	5.86e-17	7.34e-14	0	21.6665
HNRNPUL2-BSCL2	NA	14.4441	6.03e-23	2.45e-19	0	87.0627
RNA5-8S5	NA	15.3367	1.26e-25	1.03e-21	0	161.635

### Sheet: DE_2_18k_vs_SGCs_hek293t
Gene	Description	log2FC	PValue	Padj	SGCs_2_hek293t	18k_2_hek293t
RPS10-NUDT3	RPS10-NUDT3 readthrough	-13.1572	2.21e-18	1.79e-14	24.2275	0
BLOC1S5	biogenesis of lysosomal organelles complex 1 subunit 5	-12.6554	6.67e-17	2.71e-13	17.1085	0
ISY1-RAB43	ISY1-RAB43 readthrough	-12.028	4.61e-15	9.37e-12	11.0743	0
GTF2H2	general transcription factor IIH subunit 2	-11.9502	7.81e-15	1.41e-11	10.4929	0
COMMD3-BMI1	COMMD3-BMI1 readthrough	-11.1259	1.79e-12	1.95e-09	5.92468	0
UBE2F-SCLY	NA	-10.8111	1.42e-11	1.1e-08	4.76278	0
NDUFC2-KCTD14	NDUFC2-KCTD14 readthrough	-10.7771	1.75e-11	1.3e-08	4.65155	0
SYNJ2BP-COX16	SYNJ2BP-COX16 readthrough	-10.4963	1.01e-10	6.58e-08	3.82854	0
LINC01355	NA	-10.4163	1.72e-10	9.99e-08	3.62176	0
MSANTD3-TMEFF1	MSANTD3-TMEFF1 readthrough	-10.4128	1.72e-10	9.99e-08	3.61314	0
CDK3	cyclin dependent kinase 3	-10.3969	1.92e-10	1.08e-07	3.57347	0
PHOSPHO2-KLHL23	PHOSPHO2-KLHL23 readthrough	-10.3514	2.54e-10	1.29e-07	3.4624	0
RNF103-CHMP3	RNF103-CHMP3 readthrough	-10.257	4.55e-10	2.13e-07	3.24303	0
NUDT4P1	NA	-10.1789	7.44e-10	3.19e-07	3.07194	0
TIAF1	NA	-10.1775	7.44e-10	3.19e-07	3.06901	0
HAUS3	HAUS augmin like complex subunit 3	-10.1189	1.09e-09	4.48e-07	2.94673	0
C20orf196	NA	-10.0946	1.25e-09	4.96e-07	2.89741	0
ZNF502	zinc finger protein 502	-10.0686	1.53e-09	5.42e-07	2.84567	0
PRR16	proline rich 16	-9.98779	2.49e-09	8.09e-07	2.69045	0
KIAA0226L	NA	-9.85227	5.62e-09	1.52e-06	2.449	0
LOC100270804	NA	-9.85227	5.62e-09	1.52e-06	2.449	0
MTRF1	mitochondrial translation release factor 1	-9.83183	6.08e-09	1.59e-06	2.41451	0
RAB30-AS1	NA	-9.83183	6.08e-09	1.59e-06	2.41451	0
FGGY	FGGY carbohydrate kinase domain containing	-9.76871	9.04e-09	2.16e-06	2.31103	0
SLMO2-ATP5E	NA	-9.75074	9.8e-09	2.28e-06	2.2824	0
GALC	galactosylceramidase	-9.74704	1.06e-08	2.44e-06	2.27653	0
ZNF10	zinc finger protein 10	-9.72504	1.16e-08	2.61e-06	2.24204	0
LOC641746	NA	-9.65695	1.77e-08	3.78e-06	2.13856	0
FAM35DP	NA	-9.65334	1.77e-08	3.78e-06	2.13322	0
ARMCX5-GPRASP2	ARMCX5-GPRASP2 readthrough	-9.58902	2.75e-08	5.33e-06	2.04008	0
CR2	complement C3d receptor 2	-9.56086	3.01e-08	5.64e-06	2.00059	0
ELOVL7	ELOVL fatty acid elongase 7	-9.5358	3.62e-08	6.36e-06	1.9661	0
MEF2B	myocyte enhancer factor 2B	-9.52565	3.98e-08	6.89e-06	1.9523	0
SULT1A3	sulfotransferase family 1A member 3	-9.44316	6.44e-08	9.52e-06	1.84365	0
SULT1A4	sulfotransferase family 1A member 4	-9.44316	6.44e-08	9.52e-06	1.84365	0
TGIF2-C20orf24	NA	-9.44316	6.44e-08	9.52e-06	1.84365	0
NMRK1	nicotinamide riboside kinase 1	-9.43098	6.44e-08	9.52e-06	1.82813	0
RALY-AS1	RALY antisense RNA 1	-9.43098	6.44e-08	9.52e-06	1.82813	0
ZNF583	zinc finger protein 583	-9.40353	7.86e-08	1.04e-05	1.79363	0
LYG1	lysozyme g1	-9.37556	8.69e-08	1.1e-05	1.75914	0
C7orf55-LUC7L2	NA	-9.35436	1.07e-07	1.29e-05	1.73344	0
DCTN6	dynactin subunit 6	-9.34704	1.07e-07	1.29e-05	1.72465	0
GHR	growth hormone receptor	-9.34704	1.07e-07	1.29e-05	1.72465	0
TBC1D3H	TBC1 domain family member 3H	-9.3343	1.18e-07	1.34e-05	1.70947	0
PRORSD1P	prolyl-tRNA synthetase associated domain containing 1, pseudogene	-9.31794	1.32e-07	1.44e-05	1.69015	0
ZNF571	zinc finger protein 571	-9.28824	1.46e-07	1.54e-05	1.65566	0
FGF9	fibroblast growth factor 9	-9.27315	1.63e-07	1.63e-05	1.63841	0
SCHIP1	schwannomin interacting protein 1	-9.26966	1.63e-07	1.63e-05	1.63445	0
ARMC2	armadillo repeat containing 2	-9.25791	1.82e-07	1.72e-05	1.62117	0
KLHL41	kelch like family member 41	-9.25791	1.82e-07	1.72e-05	1.62117	0
ZNF573	zinc finger protein 573	-9.25791	1.82e-07	1.72e-05	1.62117	0
TMEM254-AS1	NA	-9.22693	2.03e-07	1.81e-05	1.58668	0
CNTF	ciliary neurotrophic factor	-9.21119	2.27e-07	1.97e-05	1.56943	0
SAPCD1	suppressor APC domain containing 1	-9.17919	3.23e-08	5.9e-06	1.53494	0
KLRG1	killer cell lectin like receptor G1	-9.16291	3.63e-08	6.36e-06	1.51769	0
HSD17B6	hydroxysteroid 17-beta dehydrogenase 6	-9.11296	4.62e-08	7.52e-06	1.46595	0
UBE2L6	ubiquitin conjugating enzyme E2 L6	-9.11296	4.62e-08	7.52e-06	1.46595	0
ZNF383	zinc finger protein 383	-9.06122	5.9e-08	9.15e-06	1.41421	0
APITD1-CORT	NA	-9.04834	6.69e-08	9.74e-06	1.40162	0
CORO7-PAM16	CORO7-PAM16 readthrough	-9.01663	7.6e-08	1.04e-05	1.37109	0
PTGES3L	prostaglandin E synthase 3 like	-9.00919	8.64e-08	1.1e-05	1.36402	0
BAAT	bile acid-CoA:amino acid N-acyltransferase	-9.00755	8.64e-08	1.1e-05	1.36247	0
STEAP1B	STEAP family member 1B	-8.99987	8.64e-08	1.1e-05	1.35523	0
LOC643072	NA	-8.98921	9.84e-08	1.22e-05	1.34522	0
HCG8	NA	-8.95181	1.12e-07	1.3e-05	1.31073	0
IGIP	IgA inducing protein	-8.93274	1.28e-07	1.42e-05	1.29349	0
LYRM5	NA	-8.93274	1.28e-07	1.42e-05	1.29349	0
AGTR1	angiotensin II receptor type 1	-8.89382	1.47e-07	1.54e-05	1.25899	0
ZNF112	zinc finger protein 112	-8.87397	1.68e-07	1.66e-05	1.24175	0
LOC643387	NA	-8.86273	1.94e-07	1.76e-05	1.23209	0
RASAL2-AS1	RASAL2 antisense RNA 1	-8.85383	1.94e-07	1.76e-05	1.2245	0
RGPD2	RANBP2 like and GRIP domain containing 2	-8.84916	1.94e-07	1.76e-05	1.22053	0
KIAA0408	KIAA0408	-8.84427	1.94e-07	1.76e-05	1.21639	0
ZNF567	zinc finger protein 567	-8.83341	2.23e-07	1.96e-05	1.20725	0
C11orf63	NA	-8.77036	2.97e-07	2.45e-05	1.15551	0
SPA17	sperm autoantigenic protein 17	-8.77036	2.97e-07	2.45e-05	1.15551	0
PLGLB1	plasminogen like B1	-8.73975	3.45e-07	2.68e-05	1.1312	0
MAB21L1	mab-21 like 1	-8.72674	4e-07	3.03e-05	1.12102	0
B3GALNT1	beta-1,3-N-acetylgalactosaminyltransferase 1 (globoside blood group)	-8.65873	5.43e-07	3.7e-05	1.06928	0
C2orf66	chromosome 2 open reading frame 66	-8.65873	5.43e-07	3.7e-05	1.06928	0
FAM228B	family with sequence similarity 228 member B	-8.65873	5.43e-07	3.7e-05	1.06928	0
LOC100049716	NA	-8.65873	5.43e-07	3.7e-05	1.06928	0
LRRC17	leucine rich repeat containing 17	-8.65873	5.43e-07	3.7e-05	1.06928	0
MROH8	maestro heat like repeat family member 8	-8.65873	5.43e-07	3.7e-05	1.06928	0
SYT16	synaptotagmin 16	-8.65873	5.43e-07	3.7e-05	1.06928	0
TMSB15A	thymosin beta 15A	-8.65873	5.43e-07	3.7e-05	1.06928	0
FBXO16	F-box protein 16	-8.63533	6.35e-07	4.15e-05	1.05203	0
STXBP6	syntaxin binding protein 6	-8.63533	6.35e-07	4.15e-05	1.05203	0
C3orf67	NA	-8.61155	7.45e-07	4.64e-05	1.03479	0
MUSTN1	musculoskeletal, embryonic nuclear protein 1	-8.58736	8.76e-07	5.16e-05	1.01754	0
MLH3	mutL homolog 3	-8.56276	8.76e-07	5.16e-05	1.0003	0
PROK2	prokineticin 2	-8.56276	8.76e-07	5.16e-05	1.0003	0
CCDC176	NA	-8.53774	1.03e-06	5.73e-05	0.983049	0
CETN3	centrin 3	-8.53774	1.03e-06	5.73e-05	0.983049	0
CFAP43	cilia and flagella associated protein 43	-8.53774	1.03e-06	5.73e-05	0.983049	0
LOC440600	NA	-8.51227	1.22e-06	6.59e-05	0.965802	0
ZNF570	zinc finger protein 570	-8.51227	1.22e-06	6.59e-05	0.965802	0
LOC105274304	uncharacterized LOC105274304	-8.48635	1.45e-06	7.4e-05	0.948556	0
NLRP14	NLR family pyrin domain containing 14	-8.48635	1.45e-06	7.4e-05	0.948556	0
PALM2	NA	-8.474	1.45e-06	7.4e-05	0.94045	0
BBOX1-AS1	BBOX1 antisense RNA 1	-8.45995	1.72e-06	8.22e-05	0.931309	0
C3orf35	NA	-8.43306	1.72e-06	8.22e-05	0.914063	0
DDX58	NA	-8.43306	1.72e-06	8.22e-05	0.914063	0
SAMD13	sterile alpha motif domain containing 13	-8.43306	1.72e-06	8.22e-05	0.914063	0
TRAPPC2B	trafficking protein particle complex subunit 2B	-8.41751	2.05e-06	9.31e-05	0.904232	0
DNAH6	dynein axonemal heavy chain 6	-8.40566	2.05e-06	9.31e-05	0.896816	0
PIH1D2	PIH1 domain containing 2	-8.40566	2.05e-06	9.31e-05	0.896816	0
RBKS	ribokinase	-8.38589	2.45e-06	0.000106612	0.884571	0
OR1F1	olfactory receptor family 1 subfamily F member 1	-8.37773	2.45e-06	0.000106612	0.87957	0
CT45A10	cancer/testis antigen family 45 member A10	-8.36356	2.45e-06	0.000106612	0.870947	0
ROCK1P1	Rho associated coiled-coil containing protein kinase 1 pseudogene 1	-8.35928	2.45e-06	0.000106612	0.86836	0
LIFR-AS1	LIFR antisense RNA 1	-8.32019	3.54e-06	0.000137828	0.845077	0
LINC00959	NA	-8.32019	3.54e-06	0.000137828	0.845077	0
ANKRD20A4	NA	-8.31961	3.54e-06	0.000137828	0.844732	0
FKBP1A-SDCBP2	NA	-8.31372	3.54e-06	0.000137828	0.841283	0
LOC103021295	NA	-8.30633	3.54e-06	0.000137828	0.836971	0
ZNF664-FAM101A	NA	-8.29204	3.54e-06	0.000137828	0.828693	0
SERTM1	serine rich and transmembrane domain containing 1	-8.29054	3.54e-06	0.000137828	0.82783	0
LOC100129461	NA	-8.26027	4.28e-06	0.000158937	0.810584	0
VWA5A	von Willebrand factor A domain containing 5A	-8.26027	4.28e-06	0.000158937	0.810584	0
FAM47E-STBD1	FAM47E-STBD1 readthrough	-8.23838	5.19e-06	0.000183137	0.798339	0
RAD51L3-RFFL	NA	-8.21489	5.19e-06	0.000183137	0.785404	0
PLEKHA8P1	pleckstrin homology domain containing A8 pseudogene 1	-8.20411	6.32e-06	0.000212711	0.77954	0
C2orf15	chromosome 2 open reading frame 15	-8.19774	6.32e-06	0.000212711	0.776091	0
NAALAD2	N-acetylated alpha-linked acidic dipeptidase 2	-8.19774	6.32e-06	0.000212711	0.776091	0
SQRDL	NA	-8.19774	6.32e-06	0.000212711	0.776091	0
C9orf43	chromosome 9 open reading frame 43	-8.16543	7.72e-06	0.000244396	0.758845	0
LINC00282	NA	-8.16543	7.72e-06	0.000244396	0.758845	0
LINC00467	NA	-8.16543	7.72e-06	0.000244396	0.758845	0
PKIB	cAMP-dependent protein kinase inhibitor beta	-8.16543	7.72e-06	0.000244396	0.758845	0
H3F3A	NA	-8.13372	7.72e-06	0.000244396	0.742288	0
ATP6V1E2	ATPase H+ transporting V1 subunit E2	-8.13238	7.72e-06	0.000244396	0.741598	0
GHET1	gastric carcinoma proliferation enhancing transcript 1	-8.13238	7.72e-06	0.000244396	0.741598	0
MTMR7	myotubularin related protein 7	-8.13238	7.72e-06	0.000244396	0.741598	0
XCL1	X-C motif chemokine ligand 1	-8.13238	7.72e-06	0.000244396	0.741598	0
ZNF432	zinc finger protein 432	-8.13238	7.72e-06	0.000244396	0.741598	0
ZNF177	zinc finger protein 177	-8.11557	9.48e-06	0.000280308	0.732975	0
HAS2	hyaluronan synthase 2	-8.09855	9.48e-06	0.000280308	0.724352	0
MYH15	myosin heavy chain 15	-8.09855	9.48e-06	0.000280308	0.724352	0
PSMD5-AS1	NA	-8.09855	9.48e-06	0.000280308	0.724352	0
TMEM35	NA	-8.09855	9.48e-06	0.000280308	0.724352	0
HSPE1-MOB4	HSPE1-MOB4 readthrough	-8.08687	9.48e-06	0.000280308	0.718488	0
ANO4	anoctamin 4	-8.06392	1.17e-05	0.000325381	0.707105	0
ANXA2P1	NA	-8.06392	1.17e-05	0.000325381	0.707105	0
CDKL3	cyclin dependent kinase like 3	-8.06392	1.17e-05	0.000325381	0.707105	0
HESX1	HESX homeobox 1	-8.02843	1.45e-05	0.00038069	0.689859	0
LOC101928020	NA	-8.02843	1.45e-05	0.00038069	0.689859	0
ZBED3-AS1	NA	-8.02843	1.45e-05	0.00038069	0.689859	0
TVP23C-CDRT4	TVP23C-CDRT4 readthrough	-8.02375	1.45e-05	0.00038069	0.687617	0
KIF6	kinesin family member 6	-7.99204	1.8e-05	0.000443281	0.672612	0
LOC101927765	NA	-7.99204	1.8e-05	0.000443281	0.672612	0
MUM1L1	NA	-7.99204	1.8e-05	0.000443281	0.672612	0
SCARNA9	small Cajal body-specific RNA 9	-7.99204	1.8e-05	0.000443281	0.672612	0
DDX11-AS1	DDX11 antisense RNA 1	-7.95472	1.8e-05	0.000443281	0.655366	0
HIGD2B	HIG1 hypoxia inducible domain family member 2B	-7.95472	1.8e-05	0.000443281	0.655366	0
ZNF20	zinc finger protein 20	-7.95472	1.8e-05	0.000443281	0.655366	0
CRYM-AS1	NA	-7.9164	2.25e-05	0.000513058	0.638119	0
KCNS3	potassium voltage-gated channel modifier subfamily S member 3	-7.9164	2.25e-05	0.000513058	0.638119	0
TEX9	testis expressed 9	-7.9164	2.25e-05	0.000513058	0.638119	0
ACTG1P4	NA	-7.87704	2.82e-05	0.00059767	0.620873	0
BCDIN3D-AS1	BCDIN3D antisense RNA 1	-7.87704	2.82e-05	0.00059767	0.620873	0
CPQ	carboxypeptidase Q	-7.87704	2.82e-05	0.00059767	0.620873	0
LOC100507053	uncharacterized LOC100507053	-7.87704	2.82e-05	0.00059767	0.620873	0
LPL	lipoprotein lipase	-7.87704	2.82e-05	0.00059767	0.620873	0
LRRC70	leucine rich repeat containing 70	-7.87704	2.82e-05	0.00059767	0.620873	0
FAAH2	fatty acid amide hydrolase 2	-7.83657	3.57e-05	0.000691964	0.603626	0
SLC16A4	solute carrier family 16 member 4	-7.83657	3.57e-05	0.000691964	0.603626	0
SP2-AS1	NA	-7.83657	3.57e-05	0.000691964	0.603626	0
WDR93	WD repeat domain 93	-7.83657	3.57e-05	0.000691964	0.603626	0
GOLGA8R	golgin A8 family member R	-7.82131	3.57e-05	0.000691964	0.597245	0
ULK4P1	ULK4 pseudogene 1	-7.81549	3.57e-05	0.000691964	0.594831	0
ULK4P2	ULK4 pseudogene 2	-7.81549	3.57e-05	0.000691964	0.594831	0
B3GALT1	beta-1,3-galactosyltransferase 1	-7.79494	4.53e-05	0.000815448	0.58638	0
GAB3	GRB2 associated binding protein 3	-7.79494	4.53e-05	0.000815448	0.58638	0
LINC00526	NA	-7.79494	4.53e-05	0.000815448	0.58638	0
LOC100506688	NA	-7.79494	4.53e-05	0.000815448	0.58638	0
LOC101929234	NA	-7.79494	4.53e-05	0.000815448	0.58638	0
PLAC8L1	PLAC8 like 1	-7.79494	4.53e-05	0.000815448	0.58638	0
PRMT5-AS1	NA	-7.79494	4.53e-05	0.000815448	0.58638	0
ZNF25	zinc finger protein 25	-7.79494	4.53e-05	0.000815448	0.58638	0
ADAM21	ADAM metallopeptidase domain 21	-7.78944	4.53e-05	0.000815448	0.584138	0
FAM35BP	NA	-7.77537	4.53e-05	0.000815448	0.578447	0
EFCAB10	EF-hand calcium binding domain 10	-7.75207	4.53e-05	0.000815448	0.569133	0
GPR19	G protein-coupled receptor 19	-7.75207	4.53e-05	0.000815448	0.569133	0
HSBP1L1	heat shock factor binding protein 1 like 1	-7.75207	4.53e-05	0.000815448	0.569133	0
LINC00933	long intergenic non-protein coding RNA 933	-7.75207	4.53e-05	0.000815448	0.569133	0
LOC101927365	NA	-7.75207	4.53e-05	0.000815448	0.569133	0
LOC101927814	NA	-7.75207	4.53e-05	0.000815448	0.569133	0
UGT2B4	UDP glucuronosyltransferase family 2 member B4	-7.75207	4.53e-05	0.000815448	0.569133	0
LOC654342	NA	-7.71638	5.79e-05	0.0009645	0.555164	0
ANXA1	annexin A1	-7.70788	5.79e-05	0.0009645	0.551887	0
LOC101928812	NA	-7.70788	5.79e-05	0.0009645	0.551887	0
TMEM31	transmembrane protein 31	-7.70788	5.79e-05	0.0009645	0.551887	0
UBE2Q2L	NA	-7.70788	5.79e-05	0.0009645	0.551887	0
C12orf60	chromosome 12 open reading frame 60	-7.6623	7.45e-05	0.00114948	0.534641	0
CFAP54	cilia and flagella associated protein 54	-7.6623	7.45e-05	0.00114948	0.534641	0
COL24A1	collagen type XXIV alpha 1 chain	-7.6623	7.45e-05	0.00114948	0.534641	0
IMPG2	interphotoreceptor matrix proteoglycan 2	-7.6623	7.45e-05	0.00114948	0.534641	0
MAB21L3	mab-21 like 3	-7.6623	7.45e-05	0.00114948	0.534641	0
SLCO1A2	solute carrier organic anion transporter family member 1A2	-7.6623	7.45e-05	0.00114948	0.534641	0
ZC2HC1C	zinc finger C2HC-type containing 1C	-7.6623	7.45e-05	0.00114948	0.534641	0
ZNF85	zinc finger protein 85	-7.6623	7.45e-05	0.00114948	0.534641	0
SMN2	survival of motor neuron 2, centromeric	-7.64366	7.45e-05	0.00114948	0.527742	0
ATP8B5P	ATPase phospholipid transporting 8B5, pseudogene	-7.61523	9.64e-05	0.00136575	0.517394	0
C10orf82	NA	-7.61523	9.64e-05	0.00136575	0.517394	0
C2orf74	chromosome 2 open reading frame 74	-7.61523	9.64e-05	0.00136575	0.517394	0
GPR52	G protein-coupled receptor 52	-7.61523	9.64e-05	0.00136575	0.517394	0
IGSF1	immunoglobulin superfamily member 1	-7.61523	9.64e-05	0.00136575	0.517394	0
LOC101929767	NA	-7.61523	9.64e-05	0.00136575	0.517394	0
LOC414300	NA	-7.61523	9.64e-05	0.00136575	0.517394	0
RBP7	retinol binding protein 7	-7.61523	9.64e-05	0.00136575	0.517394	0
SH3BGR	SH3 domain binding glutamate rich protein	-7.61523	9.64e-05	0.00136575	0.517394	0
UBE2NL	ubiquitin conjugating enzyme E2 N like (gene/pseudogene)	-7.56707	0.000125561	0.00160827	0.50032	0
CCKBR	cholecystokinin B receptor	-7.56657	0.000125561	0.00160827	0.500148	0
EMP1	epithelial membrane protein 1	-7.56657	0.000125561	0.00160827	0.500148	0
LOC101928279	NA	-7.56657	0.000125561	0.00160827	0.500148	0
LOC101928979	NA	-7.56657	0.000125561	0.00160827	0.500148	0
LOC729970	NA	-7.56657	0.000125561	0.00160827	0.500148	0
STYK1	serine/threonine/tyrosine kinase 1	-7.56657	0.000125561	0.00160827	0.500148	0
TEX14	testis expressed 14, intercellular bridge forming factor	-7.56657	0.000125561	0.00160827	0.500148	0
TNFSF4	TNF superfamily member 4	-7.56657	0.000125561	0.00160827	0.500148	0
ZNF540	zinc finger protein 540	-7.56657	0.000125561	0.00160827	0.500148	0
APOBEC3G	apolipoprotein B mRNA editing enzyme catalytic subunit 3G	-7.51622	0.000125561	0.00160827	0.482901	0
CTSS	cathepsin S	-7.51622	0.000125561	0.00160827	0.482901	0
DIRC3	NA	-7.51622	0.000125561	0.00160827	0.482901	0
DLEU2L	NA	-7.51622	0.000125561	0.00160827	0.482901	0
IZUMO1	izumo sperm-oocyte fusion 1	-7.51622	0.000125561	0.00160827	0.482901	0
LDB3	LIM domain binding 3	-7.51622	0.000125561	0.00160827	0.482901	0
LRRC69	leucine rich repeat containing 69	-7.51622	0.000125561	0.00160827	0.482901	0
SEC24B-AS1	SEC24B antisense RNA 1	-7.51622	0.000125561	0.00160827	0.482901	0
TAS2R31	taste 2 receptor member 31	-7.51622	0.000125561	0.00160827	0.482901	0
ZNF572	zinc finger protein 572	-7.51622	0.000125561	0.00160827	0.482901	0
LOC283683	uncharacterized LOC283683	-7.51109	0.000125561	0.00160827	0.481176	0
GK3P	NA	-7.47252	0.000164799	0.00193466	0.468414	0
ADAM20	ADAM metallopeptidase domain 20	-7.46405	0.000164799	0.00193466	0.465655	0
BZRAP1-AS1	NA	-7.46405	0.000164799	0.00193466	0.465655	0
HOPX	HOP homeobox	-7.46405	0.000164799	0.00193466	0.465655	0
LOC286059	TNF receptor superfamily member 10d pseudogene	-7.46405	0.000164799	0.00193466	0.465655	0
RBM43	RNA binding motif protein 43	-7.46405	0.000164799	0.00193466	0.465655	0
RMDN2	regulator of microtubule dynamics 2	-7.46405	0.000164799	0.00193466	0.465655	0
TIGD4	tigger transposable element derived 4	-7.46405	0.000164799	0.00193466	0.465655	0
LOC388692	NA	-7.42637	0.00021796	0.00232232	0.453582	0
PCDHGB7	protocadherin gamma subfamily B, 7	-7.42582	0.00021796	0.00232232	0.45341	0
C1orf54	chromosome 1 open reading frame 54	-7.40991	0.00021796	0.00232232	0.448408	0
DNAJC28	DnaJ heat shock protein family (Hsp40) member C28	-7.40991	0.00021796	0.00232232	0.448408	0
GDF10	growth differentiation factor 10	-7.40991	0.00021796	0.00232232	0.448408	0
ITGB3	integrin subunit beta 3	-7.40991	0.00021796	0.00232232	0.448408	0
LOH12CR2	loss of heterozygosity on chromosome 12, region 2	-7.40991	0.00021796	0.00232232	0.448408	0
PTCHD1	patched domain containing 1	-7.40991	0.00021796	0.00232232	0.448408	0
PXT1	peroxisomal testis enriched protein 1	-7.40991	0.00021796	0.00232232	0.448408	0
RFX6	regulatory factor X6	-7.40991	0.00021796	0.00232232	0.448408	0
RIBC1	RIB43A domain with coiled-coils 1	-7.40991	0.00021796	0.00232232	0.448408	0
MINOS1-NBL1	NA	-7.37134	0.00021796	0.00232232	0.436508	0
CTGLF12P	NA	-7.36737	0.000290613	0.00284511	0.435301	0
CHST9	carbohydrate sulfotransferase 9	-7.35367	0.000290613	0.00284511	0.431162	0
EPCAM	epithelial cell adhesion molecule	-7.35367	0.000290613	0.00284511	0.431162	0
LOC100128164	NA	-7.35367	0.000290613	0.00284511	0.431162	0
LSMEM1	leucine rich single-pass membrane protein 1	-7.35367	0.000290613	0.00284511	0.431162	0
NRADDP	NA	-7.35367	0.000290613	0.00284511	0.431162	0
TAS2R10	taste 2 receptor member 10	-7.35367	0.000290613	0.00284511	0.431162	0
ACSM3	acyl-CoA synthetase medium chain family member 3	-7.29514	0.000390825	0.00342809	0.413915	0
DNAH7	dynein axonemal heavy chain 7	-7.29514	0.000390825	0.00342809	0.413915	0
DPYD	dihydropyrimidine dehydrogenase	-7.29514	0.000390825	0.00342809	0.413915	0
FRK	fyn related Src family tyrosine kinase	-7.29514	0.000390825	0.00342809	0.413915	0
L3MBTL4	L3MBTL histone methyl-lysine binding protein 4	-7.29514	0.000390825	0.00342809	0.413915	0
LMO1	LIM domain only 1	-7.29514	0.000390825	0.00342809	0.413915	0
LUM	lumican	-7.29514	0.000390825	0.00342809	0.413915	0
MRO	maestro	-7.29514	0.000390825	0.00342809	0.413915	0
RAD9B	RAD9 checkpoint clamp component B	-7.29514	0.000390825	0.00342809	0.413915	0
ASAH2	N-acylsphingosine amidohydrolase 2	-7.29335	0.000390825	0.00342809	0.413398	0
BST1	bone marrow stromal cell antigen 1	-7.23414	0.000390825	0.00342809	0.396669	0
BVES-AS1	BVES antisense RNA 1	-7.23414	0.000390825	0.00342809	0.396669	0
LOC101927359	NA	-7.23414	0.000390825	0.00342809	0.396669	0
NXPH2	neurexophilin 2	-7.23414	0.000390825	0.00342809	0.396669	0
SAXO2	stabilizer of axonemal microtubules 2	-7.23414	0.000390825	0.00342809	0.396669	0
SFRP4	secreted frizzled related protein 4	-7.23414	0.000390825	0.00342809	0.396669	0
SLC7A7	solute carrier family 7 member 7	-7.23414	0.000390825	0.00342809	0.396669	0
TAS2R19	taste 2 receptor member 19	-7.23414	0.000390825	0.00342809	0.396669	0
TBX15	T-box transcription factor 15	-7.23414	0.000390825	0.00342809	0.396669	0
RFPL4A	ret finger protein like 4A	-7.2279	0.000390825	0.00342809	0.394944	0
ACE2	angiotensin converting enzyme 2	-7.17044	0.000530405	0.0042862	0.379422	0
AFAP1L2	actin filament associated protein 1 like 2	-7.17044	0.000530405	0.0042862	0.379422	0
CCDC68	coiled-coil domain containing 68	-7.17044	0.000530405	0.0042862	0.379422	0
DMRT3	doublesex and mab-3 related transcription factor 3	-7.17044	0.000530405	0.0042862	0.379422	0
GABRR2	gamma-aminobutyric acid type A receptor subunit rho2	-7.17044	0.000530405	0.0042862	0.379422	0
KCTD21-AS1	KCTD21 antisense RNA 1	-7.17044	0.000530405	0.0042862	0.379422	0
LINC01116	NA	-7.17044	0.000530405	0.0042862	0.379422	0
MYOZ1	myozenin 1	-7.17044	0.000530405	0.0042862	0.379422	0
ZIK1	zinc finger protein interacting with K protein 1	-7.17044	0.000530405	0.0042862	0.379422	0
RRN3P2	NA	-7.11806	0.000726851	0.00528578	0.365798	0
ASB12	ankyrin repeat and SOCS box containing 12	-7.10381	0.000726851	0.00528578	0.362176	0
C14orf169	NA	-7.10381	0.000726851	0.00528578	0.362176	0
CYP4X1	cytochrome P450 family 4 subfamily X member 1	-7.10381	0.000726851	0.00528578	0.362176	0
FBXL21	NA	-7.10381	0.000726851	0.00528578	0.362176	0
FEZF1-AS1	FEZF1 antisense RNA 1	-7.10381	0.000726851	0.00528578	0.362176	0
FSCN3	fascin actin-bundling protein 3	-7.10381	0.000726851	0.00528578	0.362176	0
FSIP2	fibrous sheath interacting protein 2	-7.10381	0.000726851	0.00528578	0.362176	0
KATNAL2	katanin catalytic subunit A1 like 2	-7.10381	0.000726851	0.00528578	0.362176	0
LAMA2	laminin subunit alpha 2	-7.10381	0.000726851	0.00528578	0.362176	0
LINC01604	NA	-7.10381	0.000726851	0.00528578	0.362176	0
LOC654841	NA	-7.10381	0.000726851	0.00528578	0.362176	0
LRFN5	leucine rich repeat and fibronectin type III domain containing 5	-7.10381	0.000726851	0.00528578	0.362176	0
PEAR1	platelet endothelial aggregation receptor 1	-7.10381	0.000726851	0.00528578	0.362176	0
RPA4	replication protein A4	-7.10381	0.000726851	0.00528578	0.362176	0
SHC4	SHC adaptor protein 4	-7.10381	0.000726851	0.00528578	0.362176	0
SLITRK1	SLIT and NTRK like family member 1	-7.10381	0.000726851	0.00528578	0.362176	0
ZNF404	zinc finger protein 404	-7.10381	0.000726851	0.00528578	0.362176	0
GUSBP2	GUSB pseudogene 2	-7.07974	0.000726851	0.00528578	0.35614	0
BAGE5	NA	-7.07069	0.000726851	0.00528578	0.353898	0
ADAMTS9-AS2	NA	-7.03394	0.00100641	0.00665121	0.344929	0
C8orf34-AS1	NA	-7.03394	0.00100641	0.00665121	0.344929	0
ELOVL2-AS1	ELOVL2 antisense RNA 1	-7.03394	0.00100641	0.00665121	0.344929	0
FTO-IT1	NA	-7.03394	0.00100641	0.00665121	0.344929	0
HSP90B2P	NA	-7.03394	0.00100641	0.00665121	0.344929	0
INPP4B	inositol polyphosphate-4-phosphatase type II B	-7.03394	0.00100641	0.00665121	0.344929	0
ITM2A	integral membrane protein 2A	-7.03394	0.00100641	0.00665121	0.344929	0
LINC00941	NA	-7.03394	0.00100641	0.00665121	0.344929	0
LINC01461	NA	-7.03394	0.00100641	0.00665121	0.344929	0
LOC100289361	NA	-7.03394	0.00100641	0.00665121	0.344929	0
LOC101559451	NA	-7.03394	0.00100641	0.00665121	0.344929	0
LOC101929099	NA	-7.03394	0.00100641	0.00665121	0.344929	0
MAL2	mal, T cell differentiation protein 2	-7.03394	0.00100641	0.00665121	0.344929	0
MGC2889	NA	-7.03394	0.00100641	0.00665121	0.344929	0
MYOF	myoferlin	-7.03394	0.00100641	0.00665121	0.344929	0
PAX5	paired box 5	-7.03394	0.00100641	0.00665121	0.344929	0
PIP5K1P1	NA	-7.03394	0.00100641	0.00665121	0.344929	0
SAGE1	sarcoma antigen 1	-7.03394	0.00100641	0.00665121	0.344929	0
STAT4	signal transducer and activator of transcription 4	-7.03394	0.00100641	0.00665121	0.344929	0
USP3-AS1	NA	-7.03394	0.00100641	0.00665121	0.344929	0
NCF1B	neutrophil cytosolic factor 1B pseudogene	-6.97476	0.00100641	0.00665121	0.33096	0
MAP2K4P1	mitogen-activated protein kinase kinase 4 pseudogene 1	-6.97028	0.00100641	0.00665121	0.329925	0
CCR6	C-C motif chemokine receptor 6	-6.96052	0.00140897	0.00835474	0.327683	0
CRYGS	crystallin gamma S	-6.96052	0.00140897	0.00835474	0.327683	0
DLGAP4-AS1	DLGAP4 antisense RNA 1	-6.96052	0.00140897	0.00835474	0.327683	0
ENPP3	ectonucleotide pyrophosphatase/phosphodiesterase 3	-6.96052	0.00140897	0.00835474	0.327683	0
HOXA-AS2	NA	-6.96052	0.00140897	0.00835474	0.327683	0
KCNJ2	potassium inwardly rectifying channel subfamily J member 2	-6.96052	0.00140897	0.00835474	0.327683	0
LAMTOR5-AS1	NA	-6.96052	0.00140897	0.00835474	0.327683	0
LCMT1-AS1	NA	-6.96052	0.00140897	0.00835474	0.327683	0
LINC00242	long intergenic non-protein coding RNA 242	-6.96052	0.00140897	0.00835474	0.327683	0
LINC01125	NA	-6.96052	0.00140897	0.00835474	0.327683	0
LINC01176	long intergenic non-protein coding RNA 1176	-6.96052	0.00140897	0.00835474	0.327683	0
LINC01301	NA	-6.96052	0.00140897	0.00835474	0.327683	0
LOC100505915	uncharacterized LOC100505915	-6.96052	0.00140897	0.00835474	0.327683	0
LOC100507424	NA	-6.96052	0.00140897	0.00835474	0.327683	0
LOC102546294	NA	-6.96052	0.00140897	0.00835474	0.327683	0
LOC221946	NA	-6.96052	0.00140897	0.00835474	0.327683	0
LOC441204	NA	-6.96052	0.00140897	0.00835474	0.327683	0
MANEA-AS1	NA	-6.96052	0.00140897	0.00835474	0.327683	0
MLH1	mutL homolog 1	-6.96052	0.00140897	0.00835474	0.327683	0
RRH	retinal pigment epithelium-derived rhodopsin homolog	-6.96052	0.00140897	0.00835474	0.327683	0
SCG3	secretogranin III	-6.96052	0.00140897	0.00835474	0.327683	0
SDHAF4	succinate dehydrogenase complex assembly factor 4	-6.96052	0.00140897	0.00835474	0.327683	0
SLC9B1	solute carrier family 9 member B1	-6.96052	0.00140897	0.00835474	0.327683	0
SOX3	SRY-box transcription factor 3	-6.96052	0.00140897	0.00835474	0.327683	0
TMEM27	NA	-6.96052	0.00140897	0.00835474	0.327683	0
XKRX	XK related X-linked	-6.96052	0.00140897	0.00835474	0.327683	0
ZNF285	zinc finger protein 285	-6.96052	0.00140897	0.00835474	0.327683	0
INO80B-WBP1	NA	-6.93621	0.00140897	0.00835474	0.322164	0
ACTC1	actin alpha cardiac muscle 1	-6.88316	0.00140897	0.00835474	0.310436	0
ADGRG2	adhesion G protein-coupled receptor G2	-6.88316	0.00140897	0.00835474	0.310436	0
C1orf162	chromosome 1 open reading frame 162	-6.88316	0.00140897	0.00835474	0.310436	0
FILIP1L	filamin A interacting protein 1 like	-6.88316	0.00140897	0.00835474	0.310436	0
HRH4	histamine receptor H4	-6.88316	0.00140897	0.00835474	0.310436	0
LOC100506804	NA	-6.88316	0.00140897	0.00835474	0.310436	0
LOC101929181	NA	-6.88316	0.00140897	0.00835474	0.310436	0
LOC145474	NA	-6.88316	0.00140897	0.00835474	0.310436	0
LOC284344	uncharacterized LOC284344	-6.88316	0.00140897	0.00835474	0.310436	0
NOXRED1	NADP dependent oxidoreductase domain containing 1	-6.88316	0.00140897	0.00835474	0.310436	0
PIFO	NA	-6.88316	0.00140897	0.00835474	0.310436	0
TAS2R50	taste 2 receptor member 50	-6.88316	0.00140897	0.00835474	0.310436	0
XKR5	XK related 5	-6.88316	0.00140897	0.00835474	0.310436	0
ZNF726	zinc finger protein 726	-6.88316	0.00140897	0.00835474	0.310436	0
TRNT1	tRNA nucleotidyl transferase 1	-6.87556	9.74e-13	1.32e-09	10.0202	0.082705
PRR4	proline rich 4	-6.87359	0.00140897	0.00835474	0.308367	0
TPTE2P6	NA	-6.85345	0.00199605	0.0107364	0.304055	0
ZNF420	zinc finger protein 420	-6.83573	1.45e-09	5.42e-07	3.44929	0.0275683
FPGT-TNNI3K	FPGT-TNNI3K readthrough	-6.83138	0.00199605	0.0107364	0.299399	0
LOC100506123	NA	-6.80562	0.00199605	0.0107364	0.294052	0
CFAP221	cilia and flagella associated protein 221	-6.80142	0.00199605	0.0107364	0.29319	0
FUNDC2P2	NA	-6.80142	0.00199605	0.0107364	0.29319	0
GBP1	guanylate binding protein 1	-6.80142	0.00199605	0.0107364	0.29319	0
LINC01351	NA	-6.80142	0.00199605	0.0107364	0.29319	0
LOC101928978	NA	-6.80142	0.00199605	0.0107364	0.29319	0
NRG4	neuregulin 4	-6.80142	0.00199605	0.0107364	0.29319	0
PEG10	paternally expressed 10	-6.80142	0.00199605	0.0107364	0.29319	0
TEC	tec protein tyrosine kinase	-6.80142	0.00199605	0.0107364	0.29319	0
WEE2-AS1	WEE2 antisense RNA 1	-6.80142	0.00199605	0.0107364	0.29319	0
SETD9	SET domain containing 9	-6.77688	2.04e-09	6.93e-07	3.31132	0.0275683
PPP1R2P3	NA	-6.71655	0.00286389	0.0138603	0.276288	0
C1GALT1C1L	C1GALT1 specific chaperone 1 like	-6.71476	0.00286389	0.0138603	0.275944	0
C8orf48	chromosome 8 open reading frame 48	-6.71476	0.00286389	0.0138603	0.275944	0
CCDC140	CCDC140 long non-coding RNA	-6.71476	0.00286389	0.0138603	0.275944	0
CDHR2	cadherin related family member 2	-6.71476	0.00286389	0.0138603	0.275944	0
CLDN6	claudin 6	-6.71476	0.00286389	0.0138603	0.275944	0
DOK5	docking protein 5	-6.71476	0.00286389	0.0138603	0.275944	0
LINC01515	NA	-6.71476	0.00286389	0.0138603	0.275944	0
LOC100129148	NA	-6.71476	0.00286389	0.0138603	0.275944	0
LOC100505912	NA	-6.71476	0.00286389	0.0138603	0.275944	0
LOC100506125	NA	-6.71476	0.00286389	0.0138603	0.275944	0
LOC101928063	NA	-6.71476	0.00286389	0.0138603	0.275944	0
LRRC36	leucine rich repeat containing 36	-6.71476	0.00286389	0.0138603	0.275944	0
MAGEA9	MAGE family member A9	-6.71476	0.00286389	0.0138603	0.275944	0
NPFFR2	neuropeptide FF receptor 2	-6.71476	0.00286389	0.0138603	0.275944	0
PACRG	parkin coregulated	-6.71476	0.00286389	0.0138603	0.275944	0
PTPRB	protein tyrosine phosphatase receptor type B	-6.71476	0.00286389	0.0138603	0.275944	0
SLC25A41	solute carrier family 25 member 41	-6.71476	0.00286389	0.0138603	0.275944	0
SOCS2-AS1	SOCS2 antisense RNA 1	-6.71476	0.00286389	0.0138603	0.275944	0
SPAG17	sperm associated antigen 17	-6.71476	0.00286389	0.0138603	0.275944	0
STARD4-AS1	STARD4 antisense RNA 1	-6.71476	0.00286389	0.0138603	0.275944	0
SYNPO2	synaptopodin 2	-6.71476	0.00286389	0.0138603	0.275944	0
TEKT3	tektin 3	-6.71476	0.00286389	0.0138603	0.275944	0
TMEM154	transmembrane protein 154	-6.71476	0.00286389	0.0138603	0.275944	0
TTC25	NA	-6.71476	0.00286389	0.0138603	0.275944	0
ZNF705E	NA	-6.69679	0.00286389	0.0138603	0.272494	0
FAM24B-CUZD1	NA	-6.68042	0.00286389	0.0138603	0.26939	0
TMEM74	transmembrane protein 74	-6.65962	4.22e-09	1.23e-06	3.05262	0.0275683
PMS2P2	PMS1 homolog 2, mismatch repair system component pseudogene 2	-6.64711	0.00416566	0.0181471	0.263181	0
COA5	cytochrome c oxidase assembly factor 5	-6.62693	5.02e-12	4.8e-09	8.43352	0.082705
SNX16	sorting nexin 16	-6.62668	5.11e-09	1.44e-06	2.98364	0.0275683
ADAM20P1	ADAM metallopeptidase domain 20 pseudogene 1	-6.62257	0.00416566	0.0181471	0.258697	0
CSNK1A1L	casein kinase 1 alpha 1 like	-6.62257	0.00416566	0.0181471	0.258697	0
ERAP2	endoplasmic reticulum aminopeptidase 2	-6.62257	0.00416566	0.0181471	0.258697	0
FAM19A2	NA	-6.62257	0.00416566	0.0181471	0.258697	0
FAM19A4	NA	-6.62257	0.00416566	0.0181471	0.258697	0
GBP1P1	guanylate binding protein 1 pseudogene 1	-6.62257	0.00416566	0.0181471	0.258697	0
IL5RA	interleukin 5 receptor subunit alpha	-6.62257	0.00416566	0.0181471	0.258697	0
ITPR1-AS1	NA	-6.62257	0.00416566	0.0181471	0.258697	0
LOC100128398	NA	-6.62257	0.00416566	0.0181471	0.258697	0
PAXIP1-AS2	NA	-6.62257	0.00416566	0.0181471	0.258697	0
PFN1P2	profilin 1 pseudogene 2	-6.62257	0.00416566	0.0181471	0.258697	0
SERPINA5	serpin family A member 5	-6.62257	0.00416566	0.0181471	0.258697	0
TGFA	transforming growth factor alpha	-6.62257	0.00416566	0.0181471	0.258697	0
TMC5	transmembrane channel like 5	-6.62257	0.00416566	0.0181471	0.258697	0
TMED10P1	NA	-6.62257	0.00416566	0.0181471	0.258697	0
ZNF528	zinc finger protein 528	-6.62257	0.00416566	0.0181471	0.258697	0
LRRC34	leucine rich repeat containing 34	-6.59296	6.2e-09	1.6e-06	2.91465	0.0275683
MTHFD2L	methylenetetrahydrofolate dehydrogenase (NADP+ dependent) 2 like	-6.55843	8.07e-09	1.99e-06	2.84567	0.0275683
ADAM30	ADAM metallopeptidase domain 30	-6.52408	0.00614931	0.0238057	0.241451	0
ALMS1-IT1	NA	-6.52408	0.00614931	0.0238057	0.241451	0
AQP6	aquaporin 6	-6.52408	0.00614931	0.0238057	0.241451	0
ARSE	NA	-6.52408	0.00614931	0.0238057	0.241451	0
ATP6V1C2	ATPase H+ transporting V1 subunit C2	-6.52408	0.00614931	0.0238057	0.241451	0
CAPS2	calcyphosine 2	-6.52408	0.00614931	0.0238057	0.241451	0
CCT6B	chaperonin containing TCP1 subunit 6B	-6.52408	0.00614931	0.0238057	0.241451	0
CDH10	cadherin 10	-6.52408	0.00614931	0.0238057	0.241451	0
CYP4F35P	cytochrome P450 family 4 subfamily F member 35, pseudogene	-6.52408	0.00614931	0.0238057	0.241451	0
DUOXA1	dual oxidase maturation factor 1	-6.52408	0.00614931	0.0238057	0.241451	0
FAM209A	family with sequence similarity 209 member A	-6.52408	0.00614931	0.0238057	0.241451	0
GPNMB	glycoprotein nmb	-6.52408	0.00614931	0.0238057	0.241451	0
GRM8	glutamate metabotropic receptor 8	-6.52408	0.00614931	0.0238057	0.241451	0
LRRC9	leucine rich repeat containing 9	-6.52408	0.00614931	0.0238057	0.241451	0
MAPK10	mitogen-activated protein kinase 10	-6.52408	0.00614931	0.0238057	0.241451	0
MIP	major intrinsic protein of lens fiber	-6.52408	0.00614931	0.0238057	0.241451	0
OR2W3	olfactory receptor family 2 subfamily W member 3	-6.52408	0.00614931	0.0238057	0.241451	0
OXGR1	oxoglutarate receptor 1	-6.52408	0.00614931	0.0238057	0.241451	0
PRR34	NA	-6.52408	0.00614931	0.0238057	0.241451	0
RAC2	Rac family small GTPase 2	-6.52408	0.00614931	0.0238057	0.241451	0
SLC10A5	solute carrier family 10 member 5	-6.52408	0.00614931	0.0238057	0.241451	0
SLC24A2	solute carrier family 24 member 2	-6.52408	0.00614931	0.0238057	0.241451	0
SOX2-OT	SOX2 overlapping transcript	-6.52408	0.00614931	0.0238057	0.241451	0
SUCLG2-AS1	NA	-6.52408	0.00614931	0.0238057	0.241451	0
SUGT1P3	SUGT1 pseudogene 3	-6.52408	0.00614931	0.0238057	0.241451	0
ZNF813	zinc finger protein 813	-6.44338	0.00614931	0.0238057	0.228171	0
NPIPA7	nuclear pore complex interacting protein family member A7	-6.43978	1.53e-09	5.42e-07	3.43446	0.0369416
NPIPA8	nuclear pore complex interacting protein family member A8	-6.43978	1.53e-09	5.42e-07	3.43446	0.0369416
URGCP-MRPS24	URGCP-MRPS24 readthrough	-6.43798	0.00614931	0.0238057	0.227308	0
GMCL1P1	NA	-6.42603	0.00614931	0.0238057	0.225411	0
ABCA10	ATP binding cassette subfamily A member 10	-6.42494	0.00614931	0.0238057	0.225239	0
BAALC	BAALC binder of MAP3K1 and KLF4	-6.41837	0.00614931	0.0238057	0.224204	0
C1orf101	NA	-6.41837	0.00614931	0.0238057	0.224204	0
CFHR3	complement factor H related 3	-6.41837	0.00614931	0.0238057	0.224204	0
COPZ2	COPI coat complex subunit zeta 2	-6.41837	0.00614931	0.0238057	0.224204	0
CX3CR1	C-X3-C motif chemokine receptor 1	-6.41837	0.00614931	0.0238057	0.224204	0
DNAJB5-AS1	NA	-6.41837	0.00614931	0.0238057	0.224204	0
FLJ12825	uncharacterized LOC440101	-6.41837	0.00614931	0.0238057	0.224204	0
FLT3	fms related receptor tyrosine kinase 3	-6.41837	0.00614931	0.0238057	0.224204	0
GPHA2	glycoprotein hormone subunit alpha 2	-6.41837	0.00614931	0.0238057	0.224204	0
GPR21	G protein-coupled receptor 21	-6.41837	0.00614931	0.0238057	0.224204	0
HIPK1-AS1	HIPK1 antisense RNA 1	-6.41837	0.00614931	0.0238057	0.224204	0
LANCL3	LanC like family member 3	-6.41837	0.00614931	0.0238057	0.224204	0
LOC102723927	NA	-6.41837	0.00614931	0.0238057	0.224204	0
LOC728739	NA	-6.41837	0.00614931	0.0238057	0.224204	0
MIR2052HG	MIR2052 host gene	-6.41837	0.00614931	0.0238057	0.224204	0
MYOM1	myomesin 1	-6.41837	0.00614931	0.0238057	0.224204	0
NTNG1	netrin G1	-6.41837	0.00614931	0.0238057	0.224204	0
PRAC2	PRAC2 small nuclear protein	-6.41837	0.00614931	0.0238057	0.224204	0
SERPINE1	serpin family E member 1	-6.41837	0.00614931	0.0238057	0.224204	0
TMEM232	transmembrane protein 232	-6.41837	0.00614931	0.0238057	0.224204	0
WNT8B	Wnt family member 8B	-6.41837	0.00614931	0.0238057	0.224204	0
WWTR1-AS1	WWTR1 antisense RNA 1	-6.41837	0.00614931	0.0238057	0.224204	0
HOXA10-HOXA9	NA	-6.41617	0.00614931	0.0238057	0.223859	0
BST2	bone marrow stromal cell antigen 2	-6.3043	0.00922396	0.0317435	0.206958	0
C11orf65	chromosome 11 open reading frame 65	-6.3043	0.00922396	0.0317435	0.206958	0
C12orf79	NA	-6.3043	0.00922396	0.0317435	0.206958	0
CCDC162P	NA	-6.3043	0.00922396	0.0317435	0.206958	0
CCDC170	coiled-coil domain containing 170	-6.3043	0.00922396	0.0317435	0.206958	0
CCND2-AS1	CCND2 antisense RNA 1	-6.3043	0.00922396	0.0317435	0.206958	0
CDH18	cadherin 18	-6.3043	0.00922396	0.0317435	0.206958	0
CHEK2P2	CHEK2 pseudogene 2	-6.3043	0.00922396	0.0317435	0.206958	0
COL6A6	collagen type VI alpha 6 chain	-6.3043	0.00922396	0.0317435	0.206958	0
CORIN	corin, serine peptidase	-6.3043	0.00922396	0.0317435	0.206958	0
DRICH1	aspartate rich 1	-6.3043	0.00922396	0.0317435	0.206958	0
FAM83C-AS1	FAM83C antisense RNA 1	-6.3043	0.00922396	0.0317435	0.206958	0
FLJ37201	NA	-6.3043	0.00922396	0.0317435	0.206958	0
FOXG1-AS1	NA	-6.3043	0.00922396	0.0317435	0.206958	0
GHRL	ghrelin and obestatin prepropeptide	-6.3043	0.00922396	0.0317435	0.206958	0
GRK7	G protein-coupled receptor kinase 7	-6.3043	0.00922396	0.0317435	0.206958	0
HNF1A-AS1	HNF1A antisense RNA 1	-6.3043	0.00922396	0.0317435	0.206958	0
KLHL31	kelch like family member 31	-6.3043	0.00922396	0.0317435	0.206958	0
LINC00965	NA	-6.3043	0.00922396	0.0317435	0.206958	0
LINC01504	long intergenic non-protein coding RNA 1504	-6.3043	0.00922396	0.0317435	0.206958	0
LOC100129055	NA	-6.3043	0.00922396	0.0317435	0.206958	0
LOC100130673	NA	-6.3043	0.00922396	0.0317435	0.206958	0
LOC100507557	NA	-6.3043	0.00922396	0.0317435	0.206958	0
LOC101928131	NA	-6.3043	0.00922396	0.0317435	0.206958	0
LOC101929555	NA	-6.3043	0.00922396	0.0317435	0.206958	0
LOC104968399	NA	-6.3043	0.00922396	0.0317435	0.206958	0
LOC643923	NA	-6.3043	0.00922396	0.0317435	0.206958	0
MAGEA1	MAGE family member A1	-6.3043	0.00922396	0.0317435	0.206958	0
NME5	NME/NM23 family member 5	-6.3043	0.00922396	0.0317435	0.206958	0
PALMD	palmdelphin	-6.3043	0.00922396	0.0317435	0.206958	0
PTGFR	prostaglandin F receptor	-6.3043	0.00922396	0.0317435	0.206958	0
SCN11A	sodium voltage-gated channel alpha subunit 11	-6.3043	0.00922396	0.0317435	0.206958	0
SMIM24	small integral membrane protein 24	-6.3043	0.00922396	0.0317435	0.206958	0
SRPX2	sushi repeat containing protein X-linked 2	-6.3043	0.00922396	0.0317435	0.206958	0
TCEA3	transcription elongation factor A3	-6.3043	0.00922396	0.0317435	0.206958	0
UPK1B	uroplakin 1B	-6.3043	0.00922396	0.0317435	0.206958	0
USP30-AS1	NA	-6.3043	0.00922396	0.0317435	0.206958	0
LOC100506076	NA	-6.29835	0.00922396	0.0317435	0.206095	0
LINC00969	NA	-6.28878	0.00922396	0.0317435	0.204716	0
PCDHGB4	protocadherin gamma subfamily B, 4	-6.26824	0.00922396	0.0317435	0.201784	0
EIF4EBP3	eukaryotic translation initiation factor 4E binding protein 3	-6.25233	0.0140787	0.0432433	0.199542	0
PCDHGC5	protocadherin gamma subfamily C, 5	-6.24987	0.0140787	0.0432433	0.199197	0
FBXW10	F-box and WD repeat domain containing 10	-6.19202	0.0140787	0.0432433	0.191263	0
LOC102724034	NA	-6.18817	0.0140787	0.0432433	0.190746	0
CDC14C	cell division cycle 14C	-6.18301	0.0140787	0.0432433	0.190056	0
ABCD2	ATP binding cassette subfamily D member 2	-6.18043	0.0140787	0.0432433	0.189711	0
ABI3BP	ABI family member 3 binding protein	-6.18043	0.0140787	0.0432433	0.189711	0
ACPP	NA	-6.18043	0.0140787	0.0432433	0.189711	0
EFCAB13	EF-hand calcium binding domain 13	-6.18043	0.0140787	0.0432433	0.189711	0
FBXO15	F-box protein 15	-6.18043	0.0140787	0.0432433	0.189711	0
FLJ27354	NA	-6.18043	0.0140787	0.0432433	0.189711	0
GDNF-AS1	NA	-6.18043	0.0140787	0.0432433	0.189711	0
GPR39	G protein-coupled receptor 39	-6.18043	0.0140787	0.0432433	0.189711	0
GS1-24F4.2	uncharacterized LOC100652791	-6.18043	0.0140787	0.0432433	0.189711	0
HTR3A	5-hydroxytryptamine receptor 3A	-6.18043	0.0140787	0.0432433	0.189711	0
ITGA9-AS1	ITGA9 antisense RNA 1	-6.18043	0.0140787	0.0432433	0.189711	0
KATNBL1P6	NA	-6.18043	0.0140787	0.0432433	0.189711	0
KCTD16	potassium channel tetramerization domain containing 16	-6.18043	0.0140787	0.0432433	0.189711	0
LINC00260	NA	-6.18043	0.0140787	0.0432433	0.189711	0
LINC01279	NA	-6.18043	0.0140787	0.0432433	0.189711	0
LINC01337	long intergenic non-protein coding RNA 1337	-6.18043	0.0140787	0.0432433	0.189711	0
LINC01503	long intergenic non-protein coding RNA 1503	-6.18043	0.0140787	0.0432433	0.189711	0
LOC100505625	NA	-6.18043	0.0140787	0.0432433	0.189711	0
LOC101927755	NA	-6.18043	0.0140787	0.0432433	0.189711	0
LOC101927811	NA	-6.18043	0.0140787	0.0432433	0.189711	0
LOC284578	NA	-6.18043	0.0140787	0.0432433	0.189711	0
LSMEM2	leucine rich single-pass membrane protein 2	-6.18043	0.0140787	0.0432433	0.189711	0
NIPAL4	NIPA like domain containing 4	-6.18043	0.0140787	0.0432433	0.189711	0
OTP	orthopedia homeobox	-6.18043	0.0140787	0.0432433	0.189711	0
P2RX1	purinergic receptor P2X 1	-6.18043	0.0140787	0.0432433	0.189711	0
PAPOLB	poly(A) polymerase beta	-6.18043	0.0140787	0.0432433	0.189711	0
POT1-AS1	POT1 antisense RNA 1	-6.18043	0.0140787	0.0432433	0.189711	0
PRCAT47	NA	-6.18043	0.0140787	0.0432433	0.189711	0
RNF148	ring finger protein 148	-6.18043	0.0140787	0.0432433	0.189711	0
SCIN	scinderin	-6.18043	0.0140787	0.0432433	0.189711	0
SCN3A	sodium voltage-gated channel alpha subunit 3	-6.18043	0.0140787	0.0432433	0.189711	0
SLC26A7	solute carrier family 26 member 7	-6.18043	0.0140787	0.0432433	0.189711	0
SLC38A4	solute carrier family 38 member 4	-6.18043	0.0140787	0.0432433	0.189711	0
SLC5A12	solute carrier family 5 member 12	-6.18043	0.0140787	0.0432433	0.189711	0
SP100	SP100 nuclear antigen	-6.18043	0.0140787	0.0432433	0.189711	0
SUMO4	small ubiquitin like modifier 4	-6.18043	0.0140787	0.0432433	0.189711	0
SYT13	synaptotagmin 13	-6.18043	0.0140787	0.0432433	0.189711	0
TAL2	TAL bHLH transcription factor 2	-6.18043	0.0140787	0.0432433	0.189711	0
TAS2R46	taste 2 receptor member 46	-6.18043	0.0140787	0.0432433	0.189711	0
TDRG1	testis development related 1	-6.18043	0.0140787	0.0432433	0.189711	0
TKTL1	transketolase like 1	-6.18043	0.0140787	0.0432433	0.189711	0
UNC80	unc-80 homolog, NALCN channel complex subunit	-6.18043	0.0140787	0.0432433	0.189711	0
ZBBX	zinc finger B-box domain containing	-6.18043	0.0140787	0.0432433	0.189711	0
ZCWPW2	zinc finger CW-type and PWWP domain containing 2	-6.18043	0.0140787	0.0432433	0.189711	0
RPL17-C18orf32	RPL17-C18orf32 readthrough	-6.08692	0.0219002	0.0599693	0.177639	0
TBC1D3P1-DHX40P1	TBC1D3P1-DHX40P1 readthrough, transcribed pseudogene	-6.08692	0.0219002	0.0599693	0.177639	0
ADAMTS18	ADAM metallopeptidase with thrombospondin type 1 motif 18	-6.04491	0.0219002	0.0599693	0.172465	0
BEX5	brain expressed X-linked 5	-6.04491	0.0219002	0.0599693	0.172465	0
C10orf107	NA	-6.04491	0.0219002	0.0599693	0.172465	0
C1orf228	NA	-6.04491	0.0219002	0.0599693	0.172465	0
C1orf61	NA	-6.04491	0.0219002	0.0599693	0.172465	0
C1QTNF3	C1q and TNF related 3	-6.04491	0.0219002	0.0599693	0.172465	0
C7orf57	chromosome 7 open reading frame 57	-6.04491	0.0219002	0.0599693	0.172465	0
CLUL1	clusterin like 1	-6.04491	0.0219002	0.0599693	0.172465	0
DNER	delta/notch like EGF repeat containing	-6.04491	0.0219002	0.0599693	0.172465	0
FAM223A	family with sequence similarity 223 member A	-6.04491	0.0219002	0.0599693	0.172465	0
FAM223B	family with sequence similarity 223 member B	-6.04491	0.0219002	0.0599693	0.172465	0
FBLN7	fibulin 7	-6.04491	0.0219002	0.0599693	0.172465	0
FBXO43	F-box protein 43	-6.04491	0.0219002	0.0599693	0.172465	0
GDPD2	glycerophosphodiester phosphodiesterase domain containing 2	-6.04491	0.0219002	0.0599693	0.172465	0
IL17F	interleukin 17F	-6.04491	0.0219002	0.0599693	0.172465	0
LOC100128239	NA	-6.04491	0.0219002	0.0599693	0.172465	0
LOC153910	uncharacterized LOC153910	-6.04491	0.0219002	0.0599693	0.172465	0
NMI	N-myc and STAT interactor	-6.04491	0.0219002	0.0599693	0.172465	0
PDGFD	platelet derived growth factor D	-6.04491	0.0219002	0.0599693	0.172465	0
PIN4P1	NA	-6.04491	0.0219002	0.0599693	0.172465	0
PLD5	phospholipase D family member 5	-6.04491	0.0219002	0.0599693	0.172465	0
RDH16	retinol dehydrogenase 16	-6.04491	0.0219002	0.0599693	0.172465	0
RNF175	ring finger protein 175	-6.04491	0.0219002	0.0599693	0.172465	0
RNLS	renalase, FAD dependent amine oxidase	-6.04491	0.0219002	0.0599693	0.172465	0
SLC22A18AS	SLC22A18 antisense RNA	-6.04491	0.0219002	0.0599693	0.172465	0
SLC34A1	solute carrier family 34 member 1	-6.04491	0.0219002	0.0599693	0.172465	0
SLC39A2	solute carrier family 39 member 2	-6.04491	0.0219002	0.0599693	0.172465	0
SLC39A5	solute carrier family 39 member 5	-6.04491	0.0219002	0.0599693	0.172465	0
SLC6A20	solute carrier family 6 member 20	-6.04491	0.0219002	0.0599693	0.172465	0
STK31	serine/threonine kinase 31	-6.04491	0.0219002	0.0599693	0.172465	0
SUSD4	sushi domain containing 4	-6.04491	0.0219002	0.0599693	0.172465	0
FIGF	NA	-6.00894	0.0219002	0.0599693	0.168153	0
PCDHGA7	protocadherin gamma subfamily A, 7	-5.95553	0.0219002	0.0599693	0.161944	0
MRPS17	mitochondrial ribosomal protein S17	-5.94419	2.21e-10	1.19e-07	6.95033	0.110273
USP6	ubiquitin specific peptidase 6	-5.92343	0.0219002	0.0599693	0.158323	0
CRYBB2	crystallin beta B2	-5.92188	0.0219002	0.0599693	0.15815	0
TTC3P1	NA	-5.90162	0.0347826	0.0846733	0.155908	0
ABCC9	ATP binding cassette subfamily C member 9	-5.89533	0.0347826	0.0846733	0.155218	0
ABI3	ABI family member 3	-5.89533	0.0347826	0.0846733	0.155218	0
ACOXL	acyl-CoA oxidase like	-5.89533	0.0347826	0.0846733	0.155218	0
ALPP	alkaline phosphatase, placental	-5.89533	0.0347826	0.0846733	0.155218	0
ANKRD7	ankyrin repeat domain 7	-5.89533	0.0347826	0.0846733	0.155218	0
AXL	AXL receptor tyrosine kinase	-5.89533	0.0347826	0.0846733	0.155218	0
CCR4	C-C motif chemokine receptor 4	-5.89533	0.0347826	0.0846733	0.155218	0
CFB	complement factor B	-5.89533	0.0347826	0.0846733	0.155218	0
CSF1R	colony stimulating factor 1 receptor	-5.89533	0.0347826	0.0846733	0.155218	0
FBXW12	F-box and WD repeat domain containing 12	-5.89533	0.0347826	0.0846733	0.155218	0
FOXL2NB	FOXL2 neighbor	-5.89533	0.0347826	0.0846733	0.155218	0
GLRA3	glycine receptor alpha 3	-5.89533	0.0347826	0.0846733	0.155218	0
GPR1	NA	-5.89533	0.0347826	0.0846733	0.155218	0
GTF2A1L	general transcription factor IIA subunit 1 like	-5.89533	0.0347826	0.0846733	0.155218	0
LINC00987	long intergenic non-protein coding RNA 987	-5.89533	0.0347826	0.0846733	0.155218	0
LOC103611081	NA	-5.89533	0.0347826	0.0846733	0.155218	0
LOC400706	NA	-5.89533	0.0347826	0.0846733	0.155218	0
LOC644919	NA	-5.89533	0.0347826	0.0846733	0.155218	0
LRRIQ1	leucine rich repeats and IQ motif containing 1	-5.89533	0.0347826	0.0846733	0.155218	0
METTL21EP	methyltransferase like 21E, pseudogene	-5.89533	0.0347826	0.0846733	0.155218	0
MPP4	MAGUK p55 scaffold protein 4	-5.89533	0.0347826	0.0846733	0.155218	0
NTRK3	neurotrophic receptor tyrosine kinase 3	-5.89533	0.0347826	0.0846733	0.155218	0
PKN2-AS1	PKN2 antisense RNA 1	-5.89533	0.0347826	0.0846733	0.155218	0
PPIAP30	NA	-5.89533	0.0347826	0.0846733	0.155218	0
PRDM7	PR/SET domain 7	-5.89533	0.0347826	0.0846733	0.155218	0
SLC1A2	solute carrier family 1 member 2	-5.89533	0.0347826	0.0846733	0.155218	0
TSSK4	testis specific serine kinase 4	-5.89533	0.0347826	0.0846733	0.155218	0
TXNDC2	thioredoxin domain containing 2	-5.89533	0.0347826	0.0846733	0.155218	0
KBTBD3	kelch repeat and BTB domain containing 3	-5.89334	3.89e-07	2.97e-05	1.79363	0.0275683
CA14	carbonic anhydrase 14	-5.72843	0.0347826	0.0846733	0.137972	0
CD6	CD6 molecule	-5.72843	0.0347826	0.0846733	0.137972	0
CDA	cytidine deaminase	-5.72843	0.0347826	0.0846733	0.137972	0
CHRNA9	cholinergic receptor nicotinic alpha 9 subunit	-5.72843	0.0347826	0.0846733	0.137972	0
CRYGN	crystallin gamma N	-5.72843	0.0347826	0.0846733	0.137972	0
CTNNA3	catenin alpha 3	-5.72843	0.0347826	0.0846733	0.137972	0
DSCAML1	DS cell adhesion molecule like 1	-5.72843	0.0347826	0.0846733	0.137972	0
EBI3	Epstein-Barr virus induced 3	-5.72843	0.0347826	0.0846733	0.137972	0
ENO1-AS1	ENO1 antisense RNA 1	-5.72843	0.0347826	0.0846733	0.137972	0
FAM41C	family with sequence similarity 41 member C	-5.72843	0.0347826	0.0846733	0.137972	0
FOXE3	forkhead box E3	-5.72843	0.0347826	0.0846733	0.137972	0
GRAMD2	NA	-5.72843	0.0347826	0.0846733	0.137972	0
GVINP1	GTPase, very large interferon inducible pseudogene 1	-5.72843	0.0347826	0.0846733	0.137972	0
IDH1-AS1	IDH1 antisense RNA 1	-5.72843	0.0347826	0.0846733	0.137972	0
LOC101927237	uncharacterized LOC101927237	-5.72843	0.0347826	0.0846733	0.137972	0
LOC101929596	NA	-5.72843	0.0347826	0.0846733	0.137972	0
LOC105372795	NA	-5.72843	0.0347826	0.0846733	0.137972	0
MAGEC2	MAGE family member C2	-5.72843	0.0347826	0.0846733	0.137972	0
MAP2	microtubule associated protein 2	-5.72843	0.0347826	0.0846733	0.137972	0
NALCN	sodium leak channel, non-selective	-5.72843	0.0347826	0.0846733	0.137972	0
NDUFAF4P1	NA	-5.72843	0.0347826	0.0846733	0.137972	0
OSTN	osteocrin	-5.72843	0.0347826	0.0846733	0.137972	0
PPP1R27	protein phosphatase 1 regulatory subunit 27	-5.72843	0.0347826	0.0846733	0.137972	0
PROK1	prokineticin 1	-5.72843	0.0347826	0.0846733	0.137972	0
RACGAP1P	NA	-5.72843	0.0347826	0.0846733	0.137972	0
RBM24	RNA binding motif protein 24	-5.72843	0.0347826	0.0846733	0.137972	0
RBPMS-AS1	RBPMS antisense RNA 1	-5.72843	0.0347826	0.0846733	0.137972	0
SLC44A4	solute carrier family 44 member 4	-5.72843	0.0347826	0.0846733	0.137972	0
SPAG8	sperm associated antigen 8	-5.72843	0.0347826	0.0846733	0.137972	0
TMEM139	transmembrane protein 139	-5.72843	0.0347826	0.0846733	0.137972	0
TMEM72	transmembrane protein 72	-5.72843	0.0347826	0.0846733	0.137972	0
TOX3	TOX high mobility group box family member 3	-5.72843	0.0347826	0.0846733	0.137972	0
PGM5P2	phosphoglucomutase 5 pseudogene 2	-5.69623	0.0565217	0.121566	0.134867	0
PCDHGA3	protocadherin gamma subfamily A, 3	-5.68533	0.0565217	0.121566	0.133833	0
RFESD	Rieske Fe-S domain containing	-5.61961	1.72e-06	8.22e-05	1.4832	0.0275683
ALMS1P	NA	-5.53967	0.0565217	0.121566	0.120725	0
CD36	CD36 molecule	-5.53967	0.0565217	0.121566	0.120725	0
CFAP58-AS1	NA	-5.53967	0.0565217	0.121566	0.120725	0
DEPDC1-AS1	DEPDC1 antisense RNA 1	-5.53967	0.0565217	0.121566	0.120725	0
DYX1C1	NA	-5.53967	0.0565217	0.121566	0.120725	0
EPN3	epsin 3	-5.53967	0.0565217	0.121566	0.120725	0
FMOD	fibromodulin	-5.53967	0.0565217	0.121566	0.120725	0
GJA5	gap junction protein alpha 5	-5.53967	0.0565217	0.121566	0.120725	0
KRTDAP	keratinocyte differentiation associated protein	-5.53967	0.0565217	0.121566	0.120725	0
LOC100506071	uncharacterized LOC100506071	-5.53967	0.0565217	0.121566	0.120725	0
LOC100506368	NA	-5.53967	0.0565217	0.121566	0.120725	0
LOC101928865	NA	-5.53967	0.0565217	0.121566	0.120725	0
LOC284648	NA	-5.53967	0.0565217	0.121566	0.120725	0
LOC51145	NA	-5.53967	0.0565217	0.121566	0.120725	0
LRP4-AS1	LRP4 antisense RNA 1	-5.53967	0.0565217	0.121566	0.120725	0
MAGEB6	MAGE family member B6	-5.53967	0.0565217	0.121566	0.120725	0
NEK5	NIMA related kinase 5	-5.53967	0.0565217	0.121566	0.120725	0
PDK4	pyruvate dehydrogenase kinase 4	-5.53967	0.0565217	0.121566	0.120725	0
PDZRN3-AS1	NA	-5.53967	0.0565217	0.121566	0.120725	0
PTPN7	protein tyrosine phosphatase non-receptor type 7	-5.53967	0.0565217	0.121566	0.120725	0
RAD21-AS1	RAD21 antisense RNA 1	-5.53967	0.0565217	0.121566	0.120725	0
SLC12A3	solute carrier family 12 member 3	-5.53967	0.0565217	0.121566	0.120725	0
SOX9-AS1	SOX9 antisense RNA 1	-5.53967	0.0565217	0.121566	0.120725	0
STC1	stanniocalcin 1	-5.53967	0.0565217	0.121566	0.120725	0
TOP1P2	NA	-5.53967	0.0565217	0.121566	0.120725	0
ZNF280A	zinc finger protein 280A	-5.53967	0.0565217	0.121566	0.120725	0
ZNF681	zinc finger protein 681	-5.53967	0.0565217	0.121566	0.120725	0
CD207	CD207 molecule	-5.53335	2.74e-06	0.000115138	1.39696	0.0275683
CLEC18C	C-type lectin domain family 18 member C	-5.33876	0.0942029	0.177036	0.104686	0
TOP1P1	NA	-5.33644	0.0942029	0.177036	0.104514	0
CAB39L	calcium binding protein 39 like	-5.32321	8.55e-06	0.000264269	1.20725	0.0275683
ACTG2	actin gamma 2, smooth muscle	-5.32244	0.0942029	0.177036	0.103479	0
APLNR	apelin receptor	-5.32244	0.0942029	0.177036	0.103479	0
ARHGEF33	Rho guanine nucleotide exchange factor 33	-5.32244	0.0942029	0.177036	0.103479	0
BTN1A1	butyrophilin subfamily 1 member A1	-5.32244	0.0942029	0.177036	0.103479	0
CCDC152	coiled-coil domain containing 152	-5.32244	0.0942029	0.177036	0.103479	0
CSAG3	CSAG family member 3	-5.32244	0.0942029	0.177036	0.103479	0
CXADRP2	NA	-5.32244	0.0942029	0.177036	0.103479	0
CXCL8	C-X-C motif chemokine ligand 8	-5.32244	0.0942029	0.177036	0.103479	0
DCDC5	NA	-5.32244	0.0942029	0.177036	0.103479	0
DLG2	discs large MAGUK scaffold protein 2	-5.32244	0.0942029	0.177036	0.103479	0
FRMPD2	FERM and PDZ domain containing 2	-5.32244	0.0942029	0.177036	0.103479	0
GALNT15	polypeptide N-acetylgalactosaminyltransferase 15	-5.32244	0.0942029	0.177036	0.103479	0
GIP	gastric inhibitory polypeptide	-5.32244	0.0942029	0.177036	0.103479	0
GLIPR1L2	GLIPR1 like 2	-5.32244	0.0942029	0.177036	0.103479	0
HAMP	hepcidin antimicrobial peptide	-5.32244	0.0942029	0.177036	0.103479	0
KHDC1	KH domain containing 1	-5.32244	0.0942029	0.177036	0.103479	0
LGALS4	galectin 4	-5.32244	0.0942029	0.177036	0.103479	0
LINC00853	long intergenic non-protein coding RNA 853	-5.32244	0.0942029	0.177036	0.103479	0
LINC00862	long intergenic non-protein coding RNA 862	-5.32244	0.0942029	0.177036	0.103479	0
LINC01260	NA	-5.32244	0.0942029	0.177036	0.103479	0
LOC100128076	NA	-5.32244	0.0942029	0.177036	0.103479	0
MIR181A2HG	NA	-5.32244	0.0942029	0.177036	0.103479	0
NAGPA-AS1	NA	-5.32244	0.0942029	0.177036	0.103479	0
NCKAP1L	NCK associated protein 1 like	-5.32244	0.0942029	0.177036	0.103479	0
NMNAT2	nicotinamide nucleotide adenylyltransferase 2	-5.32244	0.0942029	0.177036	0.103479	0
NTS	neurotensin	-5.32244	0.0942029	0.177036	0.103479	0
NUDT9P1	NA	-5.32244	0.0942029	0.177036	0.103479	0
PFKFB1	6-phosphofructo-2-kinase/fructose-2,6-biphosphatase 1	-5.32244	0.0942029	0.177036	0.103479	0
PPEF1	protein phosphatase with EF-hand domain 1	-5.32244	0.0942029	0.177036	0.103479	0
RHO	rhodopsin	-5.32244	0.0942029	0.177036	0.103479	0
RPL23AP32	NA	-5.32244	0.0942029	0.177036	0.103479	0
TPH1	tryptophan hydroxylase 1	-5.32244	0.0942029	0.177036	0.103479	0
ZNF233	zinc finger protein 233	-5.32244	0.0942029	0.177036	0.103479	0
FKBP9P1	FKBP prolyl isomerase 9 pseudogene 1	-5.31385	1.73e-07	1.69e-05	2.31793	0.055688
CA13	carbonic anhydrase 13	-5.23852	1.29e-05	0.000352984	1.13827	0.0275683
FKBP7	FKBP prolyl isomerase 7	-5.1595	9.76e-09	2.28e-06	5.01872	0.137842
PARK2	NA	-5.10135	2.65e-05	0.000573563	1.03479	0.0275683
ARHGAP5-AS1	NA	-5.08642	7.84e-08	1.04e-05	2.89741	0.082705
BACH1-IT2	NA	-5.0666	0.161491	0.26598	0.0862323	0
C15orf56	NA	-5.0666	0.161491	0.26598	0.0862323	0
COL8A1	collagen type VIII alpha 1 chain	-5.0666	0.161491	0.26598	0.0862323	0
CYP2C8	cytochrome P450 family 2 subfamily C member 8	-5.0666	0.161491	0.26598	0.0862323	0
ENTPD3	ectonucleoside triphosphate diphosphohydrolase 3	-5.0666	0.161491	0.26598	0.0862323	0
ESRP1	epithelial splicing regulatory protein 1	-5.0666	0.161491	0.26598	0.0862323	0
EYS	eyes shut homolog	-5.0666	0.161491	0.26598	0.0862323	0
FCGR2A	Fc gamma receptor IIa	-5.0666	0.161491	0.26598	0.0862323	0
GNG3	G protein subunit gamma 3	-5.0666	0.161491	0.26598	0.0862323	0
GTF2IRD1P1	GTF2I repeat domain containing 1 pseudogene 1	-5.0666	0.161491	0.26598	0.0862323	0
H2BFM	NA	-5.0666	0.161491	0.26598	0.0862323	0
HGF	hepatocyte growth factor	-5.0666	0.161491	0.26598	0.0862323	0
JAKMIP3	Janus kinase and microtubule interacting protein 3	-5.0666	0.161491	0.26598	0.0862323	0
LINC01191	long intergenic non-protein coding RNA 1191	-5.0666	0.161491	0.26598	0.0862323	0
LINC01534	NA	-5.0666	0.161491	0.26598	0.0862323	0
LINC01602	long intergenic non-protein coding RNA 1602	-5.0666	0.161491	0.26598	0.0862323	0
LOC100131303	NA	-5.0666	0.161491	0.26598	0.0862323	0
LOC100287036	NA	-5.0666	0.161491	0.26598	0.0862323	0
LPO	lactoperoxidase	-5.0666	0.161491	0.26598	0.0862323	0
NAT2	N-acetyltransferase 2	-5.0666	0.161491	0.26598	0.0862323	0
NPY5R	neuropeptide Y receptor Y5	-5.0666	0.161491	0.26598	0.0862323	0
NUP210L	nucleoporin 210 like	-5.0666	0.161491	0.26598	0.0862323	0
PRSS50	serine protease 50	-5.0666	0.161491	0.26598	0.0862323	0
RASGRP3	RAS guanyl releasing protein 3	-5.0666	0.161491	0.26598	0.0862323	0
RNF180	ring finger protein 180	-5.0666	0.161491	0.26598	0.0862323	0
STMND1	stathmin domain containing 1	-5.0666	0.161491	0.26598	0.0862323	0
TNNC2	troponin C2, fast skeletal type	-5.0666	0.161491	0.26598	0.0862323	0
ZNF229	zinc finger protein 229	-5.0666	0.161491	0.26598	0.0862323	0
HMGN2P46	NA	-5.00415	1.05e-06	5.8e-05	1.85193	0.0551367
SNHG6	NA	-4.93396	1.16e-07	1.32e-05	3.44929	0.110273
NPY1R	neuropeptide Y receptor Y1	-4.92287	5.78e-05	0.0009645	0.914063	0.0275683
CCDC144B	NA	-4.91004	0.161491	0.26598	0.0770917	0
FGF13	fibroblast growth factor 13	-4.89547	6.8e-05	0.00108627	0.896816	0.0275683
ANXA2P2	NA	-4.87633	5.47e-08	8.72e-06	4.13191	0.138117
GP1BB	glycoprotein Ib platelet subunit beta	-4.79648	0.285714	0.410169	0.0710555	0
C1S	complement C1s	-4.78034	0.000112765	0.00152908	0.82783	0.0275683
DFNB59	NA	-4.78034	0.000112765	0.00152908	0.82783	0.0275683
TAPT1-AS1	NA	-4.78034	0.000112765	0.00152908	0.82783	0.0275683
TDRD7	tudor domain containing 7	-4.77439	4.07e-09	1.2e-06	12.1415	0.441093
ACTR3C	actin related protein 3C	-4.76921	0.00013422	0.00167862	0.821449	0.0275683
ADNP-AS1	ADNP antisense RNA 1	-4.75539	0.285714	0.410169	0.0689859	0
AQP8	aquaporin 8	-4.75539	0.285714	0.410169	0.0689859	0
ARMS2	age-related maculopathy susceptibility 2	-4.75539	0.285714	0.410169	0.0689859	0
ATP5L2	NA	-4.75539	0.285714	0.410169	0.0689859	0
AXDND1	axonemal dynein light chain domain containing 1	-4.75539	0.285714	0.410169	0.0689859	0
BIRC3	baculoviral IAP repeat containing 3	-4.75539	0.285714	0.410169	0.0689859	0
C10orf62	chromosome 10 open reading frame 62	-4.75539	0.285714	0.410169	0.0689859	0
C10orf67	chromosome 10 open reading frame 67	-4.75539	0.285714	0.410169	0.0689859	0
C1QTNF4	C1q and TNF related 4	-4.75539	0.285714	0.410169	0.0689859	0
CAPN14	calpain 14	-4.75539	0.285714	0.410169	0.0689859	0
CCDC65	coiled-coil domain containing 65	-4.75539	0.285714	0.410169	0.0689859	0
CD200R1	CD200 receptor 1	-4.75539	0.285714	0.410169	0.0689859	0
CD274	CD274 molecule	-4.75539	0.285714	0.410169	0.0689859	0
CDHR4	cadherin related family member 4	-4.75539	0.285714	0.410169	0.0689859	0
CFL1P1	cofilin 1 pseudogene 1	-4.75539	0.285714	0.410169	0.0689859	0
DCDC1	doublecortin domain containing 1	-4.75539	0.285714	0.410169	0.0689859	0
FAM106B	NA	-4.75539	0.285714	0.410169	0.0689859	0
FAM133A	family with sequence similarity 133 member A	-4.75539	0.285714	0.410169	0.0689859	0
FAM198B	NA	-4.75539	0.285714	0.410169	0.0689859	0
FLJ34503	NA	-4.75539	0.285714	0.410169	0.0689859	0
ICAM2	intercellular adhesion molecule 2	-4.75539	0.285714	0.410169	0.0689859	0
IFNA5	interferon alpha 5	-4.75539	0.285714	0.410169	0.0689859	0
LINC01299	NA	-4.75539	0.285714	0.410169	0.0689859	0
LOC100240735	uncharacterized LOC100240735	-4.75539	0.285714	0.410169	0.0689859	0
LOC344887	NA	-4.75539	0.285714	0.410169	0.0689859	0
LOC643201	NA	-4.75539	0.285714	0.410169	0.0689859	0
LOC643770	NA	-4.75539	0.285714	0.410169	0.0689859	0
MEI4	meiotic double-stranded break formation protein 4	-4.75539	0.285714	0.410169	0.0689859	0
MIR181A1HG	NA	-4.75539	0.285714	0.410169	0.0689859	0
MTTP	microsomal triglyceride transfer protein	-4.75539	0.285714	0.410169	0.0689859	0
MYBPC2	myosin binding protein C2	-4.75539	0.285714	0.410169	0.0689859	0
NECAB1	N-terminal EF-hand calcium binding protein 1	-4.75539	0.285714	0.410169	0.0689859	0
PCAT7	NA	-4.75539	0.285714	0.410169	0.0689859	0
PCSK9	proprotein convertase subtilisin/kexin type 9	-4.75539	0.285714	0.410169	0.0689859	0
PHKA2-AS1	NA	-4.75539	0.285714	0.410169	0.0689859	0
RDH12	retinol dehydrogenase 12	-4.75539	0.285714	0.410169	0.0689859	0
SLC17A9	solute carrier family 17 member 9	-4.75539	0.285714	0.410169	0.0689859	0
SLC7A10	solute carrier family 7 member 10	-4.75539	0.285714	0.410169	0.0689859	0
SMAD5-AS1	SMAD5 antisense RNA 1	-4.75539	0.285714	0.410169	0.0689859	0
SNORA58	NA	-4.75539	0.285714	0.410169	0.0689859	0
ST6GAL2	ST6 beta-galactoside alpha-2,6-sialyltransferase 2	-4.75539	0.285714	0.410169	0.0689859	0
TAS1R1	taste 1 receptor member 1	-4.75539	0.285714	0.410169	0.0689859	0
TAS2R7	taste 2 receptor member 7	-4.75539	0.285714	0.410169	0.0689859	0
TRIL	TLR4 interactor with leucine rich repeats	-4.75539	0.285714	0.410169	0.0689859	0
TRPM5	transient receptor potential cation channel subfamily M member 5	-4.75539	0.285714	0.410169	0.0689859	0
TUBB1	tubulin beta 1 class VI	-4.75539	0.285714	0.410169	0.0689859	0
UG0898H09	NA	-4.75539	0.285714	0.410169	0.0689859	0
UPK1A-AS1	UPK1A antisense RNA 1	-4.75539	0.285714	0.410169	0.0689859	0
WNT2	Wnt family member 2	-4.75539	0.285714	0.410169	0.0689859	0
WNT9B	Wnt family member 9B	-4.75539	0.285714	0.410169	0.0689859	0
ZNF225	zinc finger protein 225	-4.75007	0.00013422	0.00167862	0.810584	0.0275683
TMEM14A	transmembrane protein 14A	-4.70331	3.62e-08	6.36e-06	5.81206	0.220547
RPL29P2	ribosomal protein L29 pseudogene 2	-4.68754	0.000191901	0.00215488	0.776091	0.0275683
STEAP1	STEAP family member 1	-4.67487	4.41e-08	7.4e-06	5.69858	0.220547
GRIK2	glutamate ionotropic receptor kainate type subunit 2	-4.62218	0.000230561	0.00242762	0.741598	0.0275683
TMEM251	NA	-4.61746	2.57e-08	5.1e-06	6.8296	0.275683
WHAMMP2	NA	-4.5847	1.06e-05	0.000305756	1.38403	0.0551367
FOLH1	folate hydrolase 1	-4.57823	0.285714	0.410169	0.0607076	0
ASB3	ankyrin repeat and SOCS box containing 3	-4.47698	1.49e-08	3.29e-06	12.955	0.579211
FAM21EP	family with sequence similarity 21, member A pseudogene	-4.4469	1.71e-05	0.000431652	1.28176	0.0562394
GS1-259H13.2	NA	-4.44452	0.000497338	0.00409939	0.655366	0.0275683
MSL3P1	MSL complex subunit 3 pseudogene 1	-4.44031	2e-06	9.22e-05	2.449	0.110273
SYF2	SYF2 pre-mRNA splicing factor	-4.42851	2.2e-05	0.00050697	1.24175	0.0551367
PRDM12	PR/SET domain 12	-4.4062	0.000608346	0.00472332	0.638119	0.0275683
SPOCK3	SPARC (osteonectin), cwcv and kazal like domains proteoglycan 3	-4.38144	4.45e-06	0.000163037	1.77639	0.082705
ZSCAN5B	zinc finger and SCAN domain containing 5B	-4.38074	0.52381	0.641744	0.0526017	0
CRSP8P	NA	-4.37784	2.84e-05	0.000598636	1.1988	0.0551367
BEND5	BEN domain containing 5	-4.36684	0.000747106	0.00539943	0.620873	0.0275683
AGT	angiotensinogen	-4.35805	0.52381	0.641744	0.0517394	0
ANKRD31	ankyrin repeat domain 31	-4.35805	0.52381	0.641744	0.0517394	0
ARMC3	armadillo repeat containing 3	-4.35805	0.52381	0.641744	0.0517394	0
C15orf48	chromosome 15 open reading frame 48	-4.35805	0.52381	0.641744	0.0517394	0
C8orf4	NA	-4.35805	0.52381	0.641744	0.0517394	0
CDKL4	cyclin dependent kinase like 4	-4.35805	0.52381	0.641744	0.0517394	0
CTB-178M22.2	NA	-4.35805	0.52381	0.641744	0.0517394	0
DRAIC	downregulated RNA in cancer, inhibitor of cell invasion and migration	-4.35805	0.52381	0.641744	0.0517394	0
DSG2-AS1	NA	-4.35805	0.52381	0.641744	0.0517394	0
FAM205A	NA	-4.35805	0.52381	0.641744	0.0517394	0
FAM84A	NA	-4.35805	0.52381	0.641744	0.0517394	0
FCAMR	Fc alpha and mu receptor	-4.35805	0.52381	0.641744	0.0517394	0
FGF23	fibroblast growth factor 23	-4.35805	0.52381	0.641744	0.0517394	0
G6PC	NA	-4.35805	0.52381	0.641744	0.0517394	0
GFRA2	GDNF family receptor alpha 2	-4.35805	0.52381	0.641744	0.0517394	0
GLT1D1	glycosyltransferase 1 domain containing 1	-4.35805	0.52381	0.641744	0.0517394	0
IL34	interleukin 34	-4.35805	0.52381	0.641744	0.0517394	0
ITGB2-AS1	ITGB2 antisense RNA 1	-4.35805	0.52381	0.641744	0.0517394	0
ITIH6	inter-alpha-trypsin inhibitor heavy chain family member 6	-4.35805	0.52381	0.641744	0.0517394	0
KCNIP1	potassium voltage-gated channel interacting protein 1	-4.35805	0.52381	0.641744	0.0517394	0
KCNJ10	potassium inwardly rectifying channel subfamily J member 10	-4.35805	0.52381	0.641744	0.0517394	0
L1TD1	LINE1 type transposase domain containing 1	-4.35805	0.52381	0.641744	0.0517394	0
LINC00310	long intergenic non-protein coding RNA 310	-4.35805	0.52381	0.641744	0.0517394	0
LINC00639	long intergenic non-protein coding RNA 639	-4.35805	0.52381	0.641744	0.0517394	0
LINC01270	long intergenic non-protein coding RNA 1270	-4.35805	0.52381	0.641744	0.0517394	0
LOC100128593	NA	-4.35805	0.52381	0.641744	0.0517394	0
LOC100506476	NA	-4.35805	0.52381	0.641744	0.0517394	0
LOC100506801	NA	-4.35805	0.52381	0.641744	0.0517394	0
LOC100507661	NA	-4.35805	0.52381	0.641744	0.0517394	0
LOC100996455	NA	-4.35805	0.52381	0.641744	0.0517394	0
LOC101927051	NA	-4.35805	0.52381	0.641744	0.0517394	0
LOC101928837	NA	-4.35805	0.52381	0.641744	0.0517394	0
LOC151174	NA	-4.35805	0.52381	0.641744	0.0517394	0
LOC403312	putative uncharacterized protein MGC39545	-4.35805	0.52381	0.641744	0.0517394	0
LOC441601	NA	-4.35805	0.52381	0.641744	0.0517394	0
LRRC37A11P	leucine rich repeat containing 37 member A11, pseudogene	-4.35805	0.52381	0.641744	0.0517394	0
MGAT4EP	MGAT4 family member E, pseudogene	-4.35805	0.52381	0.641744	0.0517394	0
MIR4500HG	MIR4500 host gene	-4.35805	0.52381	0.641744	0.0517394	0
NEUROG1	neurogenin 1	-4.35805	0.52381	0.641744	0.0517394	0
NUDT16P1	NA	-4.35805	0.52381	0.641744	0.0517394	0
PCED1B	PC-esterase domain containing 1B	-4.35805	0.52381	0.641744	0.0517394	0
PHEX	phosphate regulating endopeptidase X-linked	-4.35805	0.52381	0.641744	0.0517394	0
PPP1R42	protein phosphatase 1 regulatory subunit 42	-4.35805	0.52381	0.641744	0.0517394	0
PRKG1-AS1	NA	-4.35805	0.52381	0.641744	0.0517394	0
SAMD9	sterile alpha motif domain containing 9	-4.35805	0.52381	0.641744	0.0517394	0
SEPT4-AS1	NA	-4.35805	0.52381	0.641744	0.0517394	0
SH3TC2	SH3 domain and tetratricopeptide repeats 2	-4.35805	0.52381	0.641744	0.0517394	0
SHISA9	shisa family member 9	-4.35805	0.52381	0.641744	0.0517394	0
SLC15A1	solute carrier family 15 member 1	-4.35805	0.52381	0.641744	0.0517394	0
SLC38A8	solute carrier family 38 member 8	-4.35805	0.52381	0.641744	0.0517394	0
SMC2-AS1	NA	-4.35805	0.52381	0.641744	0.0517394	0
TEK	TEK receptor tyrosine kinase	-4.35805	0.52381	0.641744	0.0517394	0
TREML3P	NA	-4.35805	0.52381	0.641744	0.0517394	0
VSX2	visual system homeobox 2	-4.35805	0.52381	0.641744	0.0517394	0
TTC30B	NA	-4.32656	6.03e-07	4e-05	3.92254	0.192978
CASC2	cancer susceptibility 2	-4.32637	0.000921321	0.00631193	0.603626	0.0275683
PPP3CB-AS1	PPP3CB antisense RNA 1 (head to head)	-4.32637	0.000921321	0.00631193	0.603626	0.0275683
LRRTM4	leucine rich repeat transmembrane neuronal 4	-4.30616	1.54e-06	7.7e-05	2.77668	0.137842
TMEM169	transmembrane protein 169	-4.30326	4.23e-05	0.000789085	1.13827	0.0551367
ZNF561-AS1	NA	-4.30326	4.23e-05	0.000789085	1.13827	0.0551367
ARHGAP19-SLIT1	NA	-4.30208	0.52381	0.641744	0.0496698	0
ZNF700	zinc finger protein 700	-4.27493	1.13e-07	1.3e-05	8.0541	0.413525
EFEMP1	EGF containing fibulin extracellular matrix protein 1	-4.27097	1.3e-07	1.43e-05	6.96757	0.358388
ZNF433	zinc finger protein 433	-4.24187	0.00114105	0.00727365	0.569133	0.0275683
KATNBL1	katanin regulatory subunit B1 like 1	-4.2356	7.77e-08	1.04e-05	10.4341	0.551367
C8orf76	chromosome 8 open reading frame 76	-4.23542	4.62e-08	7.52e-06	14.6338	0.774394
PRKAG2-AS1	NA	-4.22582	6.42e-07	4.18e-05	4.17365	0.220547
AKR1C1	aldo-keto reductase family 1 member C1	-4.22392	0.52381	0.641744	0.0469104	0
FAM173B	NA	-4.21824	1.58e-07	1.61e-05	7.74366	0.413525
CTNNAL1	catenin alpha like 1	-4.21013	2.18e-08	4.55e-06	61.2767	3.3082
ANKMY2	ankyrin repeat and MYND domain containing 2	-4.20584	2.34e-08	4.82e-06	50.4114	2.72926
AKAP7	A-kinase anchoring protein 7	-4.19572	7.66e-07	4.74e-05	4.08741	0.220547
GOLGA8K	golgin A8 family member K	-4.18847	5.98e-05	0.00098932	1.2571	0.0664397
SPAG1	sperm associated antigen 1	-4.17505	3.2e-06	0.000129735	2.53523	0.137842
SYCP2L	synaptonemal complex protein 2 like	-4.1553	3.43e-06	0.000137274	2.50074	0.137842
C16orf87	chromosome 16 open reading frame 87	-4.12902	1.79e-07	1.72e-05	8.24381	0.468662
TSLP	thymic stromal lymphopoietin	-4.11731	9.86e-05	0.00138921	1.0003	0.0551367
OXSM	3-oxoacyl-ACP synthase, mitochondrial	-4.09218	1.58e-07	1.61e-05	9.91672	0.578935
POPDC3	popeye domain containing 3	-4.09159	2.9e-07	2.43e-05	6.62264	0.385957
SCOC	short coiled-coil protein	-4.07543	5.19e-08	8.36e-06	49.3077	2.92224
GPSM2	G protein signaling modulator 2	-4.07067	7.71e-08	1.04e-05	24.5935	1.46112
AFF2	ALF transcription elongation factor 2	-4.06682	0.000132862	0.00166805	0.965802	0.0551367
FAM212B-AS1	NA	-4.05638	0.00281198	0.0137937	0.500148	0.0275683
KDF1	keratinocyte differentiation factor 1	-4.05638	0.00281198	0.0137937	0.500148	0.0275683
MIS12	MIS12 kinetochore complex component	-4.03985	6.7e-08	9.74e-06	44.4786	2.7017
SETSIP	SET like protein	-4.03254	1.87e-05	0.0004518	1.84537	0.110273
ARFGAP3	ADP ribosylation factor GTPase activating protein 3	-4.01937	6.85e-08	9.77e-06	53.2398	3.28063
HYLS1	HYLS1 centriolar and ciliogenesis associated	-4.01901	1.87e-05	0.0004518	1.82813	0.110273
PROS1	protein S	-4.01877	5.19e-07	3.7e-05	6.74337	0.413525
LOC341056	NA	-4.01716	0.000180606	0.00206532	0.933034	0.0551367
UBE2E4P	NA	-4.01085	8.52e-05	0.00127343	1.03117	0.0614774
ZC3H12B	zinc finger CCCH-type containing 12B	-3.98761	0.000180606	0.00206532	0.914063	0.0551367
ZNF888	zinc finger protein 888	-3.98584	9.86e-05	0.00138921	1.0003	0.0606503
CMTR2	cap methyltransferase 2	-3.98357	6.99e-07	4.5e-05	5.70858	0.358388
THAP2	THAP domain containing 2	-3.9813	4.44e-06	0.000163037	3.08712	0.192978
RAB9B	RAB9B, member RAS oncogene family	-3.97765	2.45e-05	0.00054193	1.77639	0.110273
CDH7	cadherin 7	-3.96021	0.000211308	0.00230752	0.896816	0.0551367
LOC100130691	Putative uncharacterized protein FLJ44553	-3.96021	0.000211308	0.00230752	0.896816	0.0551367
LOC728554	NA	-3.95533	7.59e-08	1.04e-05	330.629	21.3117
CCDC59	coiled-coil domain containing 59	-3.94298	3.09e-07	2.5e-05	11.4861	0.744345
PUS3	pseudouridine synthase 3	-3.93211	3.3e-07	2.63e-05	11.3999	0.744345
SUZ12P1	NA	-3.93199	0.000247831	0.00255057	0.879397	0.0551367
EFTUD1P1	NA	-3.93082	0.00455058	0.0194032	0.458239	0.0275683
GLMN	glomulin, FKBP associated protein	-3.92756	1.94e-07	1.76e-05	21.8513	1.43355
MRPL35	mitochondrial ribosomal protein L35	-3.92233	1.48e-07	1.55e-05	33.4754	2.20547
ABHD13	abhydrolase domain containing 13	-3.92188	3.57e-06	0.000138355	3.38031	0.220547
CASP7	caspase 7	-3.90623	1.88e-07	1.76e-05	26.4906	1.76437
SBF2-AS1	SBF2 antisense RNA 1	-3.90379	0.000291391	0.00284759	0.862323	0.0551367
TUBB8	tubulin beta 8 class VIII	-3.89971	0.00455058	0.0194032	0.448408	0.0275683
TMEM161B	transmembrane protein 161B	-3.89629	2.84e-07	2.39e-05	14.8147	0.99246
ADAM21P1	ADAM metallopeptidase domain 21 pseudogene 1	-3.89239	0.52381	0.641744	0.036735	0
PDHX	pyruvate dehydrogenase complex component X	-3.8885	1.51e-07	1.57e-05	51.4807	3.47361
GNPDA2	glucosamine-6-phosphate deaminase 2	-3.8826	1.51e-05	0.000393408	2.06958	0.137842
BNIP2	BCL2 interacting protein 2	-3.88063	3.8e-07	2.92e-05	12.6244	0.854618
ACTRT3	actin related protein T3	-3.86391	8.44e-06	0.000262035	2.84567	0.192978
ZNF77	zinc finger protein 77	-3.858	7.27e-07	4.6e-05	8.83019	0.606503
ZCCHC10	zinc finger CCHC-type containing 10	-3.85221	2.2e-07	1.95e-05	32.2854	2.23303
DOK6	docking protein 6	-3.84508	0.000343491	0.00319325	0.82783	0.0551367
TCAM1P	testicular cell adhesion molecule 1, pseudogene	-3.84508	0.000343491	0.00319325	0.82783	0.0551367
TSTD3	thiosulfate sulfurtransferase like domain containing 3	-3.84508	0.000343491	0.00319325	0.82783	0.0551367
ZNF160	zinc finger protein 160	-3.84508	0.000343491	0.00319325	0.82783	0.0551367
LOC646214	NA	-3.84404	0.00583707	0.0232156	0.431334	0.0275683
DKK1	dickkopf WNT signaling pathway inhibitor 1	-3.84347	0.00583707	0.0232156	0.431162	0.0275683
TTC41P	NA	-3.84347	0.00583707	0.0232156	0.431162	0.0275683
NT5C3A	5'-nucleotidase, cytosolic IIIA	-3.83326	5.42e-07	3.7e-05	11.0377	0.771913
ZNF204P	NA	-3.81963	1.46e-06	7.46e-05	5.48438	0.385957
FH	fumarate hydratase	-3.81782	1.93e-07	1.76e-05	125.606	8.90457
RPL23AP87	ribosomal protein L23a pseudogene 87	-3.81651	0.00583707	0.0232156	0.434783	0.0283954
CASP3	caspase 3	-3.80985	3.02e-07	2.45e-05	30.578	2.1779
TPRKB	TP53RK binding protein	-3.8087	2.28e-05	0.000517252	1.9661	0.137842
A1CF	APOBEC1 complementation factor	-3.80784	0.52381	0.641744	0.0344929	0
ABCG5	ATP binding cassette subfamily G member 5	-3.80784	0.52381	0.641744	0.0344929	0
AGBL4	AGBL carboxypeptidase 4	-3.80784	0.52381	0.641744	0.0344929	0
ATP8B4	ATPase phospholipid transporting 8B4 (putative)	-3.80784	0.52381	0.641744	0.0344929	0
C10orf91	NA	-3.80784	0.52381	0.641744	0.0344929	0
C20orf197	NA	-3.80784	0.52381	0.641744	0.0344929	0
CACNG7	calcium voltage-gated channel auxiliary subunit gamma 7	-3.80784	0.52381	0.641744	0.0344929	0
CD74	CD74 molecule	-3.80784	0.52381	0.641744	0.0344929	0
CHRM5	cholinergic receptor muscarinic 5	-3.80784	0.52381	0.641744	0.0344929	0
CTAGE15	CTAGE family member 15	-3.80784	0.52381	0.641744	0.0344929	0
DDX25	DEAD-box helicase 25	-3.80784	0.52381	0.641744	0.0344929	0
EPHA1-AS1	EPHA1 antisense RNA 1	-3.80784	0.52381	0.641744	0.0344929	0
FAM227B	family with sequence similarity 227 member B	-3.80784	0.52381	0.641744	0.0344929	0
FGFBP1	fibroblast growth factor binding protein 1	-3.80784	0.52381	0.641744	0.0344929	0
FKSG29	NA	-3.80784	0.52381	0.641744	0.0344929	0
GPR132	G protein-coupled receptor 132	-3.80784	0.52381	0.641744	0.0344929	0
LGALS8	galectin 8	-3.80784	0.52381	0.641744	0.0344929	0
LINC00271	NA	-3.80784	0.52381	0.641744	0.0344929	0
LINC00920	NA	-3.80784	0.52381	0.641744	0.0344929	0
LINC00925	NA	-3.80784	0.52381	0.641744	0.0344929	0
LINC01033	NA	-3.80784	0.52381	0.641744	0.0344929	0
LINC01197	NA	-3.80784	0.52381	0.641744	0.0344929	0
LOC101928718	uncharacterized LOC101928718	-3.80784	0.52381	0.641744	0.0344929	0
LOC102606466	NA	-3.80784	0.52381	0.641744	0.0344929	0
LOC400685	NA	-3.80784	0.52381	0.641744	0.0344929	0
LRRTM3	leucine rich repeat transmembrane neuronal 3	-3.80784	0.52381	0.641744	0.0344929	0
MLIP	muscular LMNA interacting protein	-3.80784	0.52381	0.641744	0.0344929	0
OR6S1	olfactory receptor family 6 subfamily S member 1	-3.80784	0.52381	0.641744	0.0344929	0
PDZK1	PDZ domain containing 1	-3.80784	0.52381	0.641744	0.0344929	0
PECAM1	platelet and endothelial cell adhesion molecule 1	-3.80784	0.52381	0.641744	0.0344929	0
PRR29-AS1	PRR29 antisense RNA 1	-3.80784	0.52381	0.641744	0.0344929	0
PRR34-AS1	NA	-3.80784	0.52381	0.641744	0.0344929	0
PTH2R	parathyroid hormone 2 receptor	-3.80784	0.52381	0.641744	0.0344929	0
SLC13A5	solute carrier family 13 member 5	-3.80784	0.52381	0.641744	0.0344929	0
SNORA9	small nucleolar RNA, H/ACA box 9	-3.80784	0.52381	0.641744	0.0344929	0
SPPL2C	signal peptide peptidase like 2C	-3.80784	0.52381	0.641744	0.0344929	0
TAS2R43	taste 2 receptor member 43	-3.80784	0.52381	0.641744	0.0344929	0
TGFBI	transforming growth factor beta induced	-3.80784	0.52381	0.641744	0.0344929	0
TIMP4	TIMP metallopeptidase inhibitor 4	-3.80784	0.52381	0.641744	0.0344929	0
TMEM72-AS1	TMEM72 antisense RNA 1	-3.80784	0.52381	0.641744	0.0344929	0
TNKS2-AS1	NA	-3.80784	0.52381	0.641744	0.0344929	0
VSIG1	V-set and immunoglobulin domain containing 1	-3.80784	0.52381	0.641744	0.0344929	0
ZAN	zonadhesin	-3.80784	0.52381	0.641744	0.0344929	0
OSGIN2	oxidative stress induced growth inhibitor family member 2	-3.80053	1.02e-06	5.73e-05	8.48526	0.606503
LOC731157	uncharacterized LOC731157	-3.78494	0.00753089	0.0276728	0.413915	0.0275683
LINC00847	long intergenic non-protein coding RNA 847	-3.78332	6.4e-05	0.0010422	1.55218	0.110273
TRMT11	tRNA methyltransferase 11 homolog	-3.78281	8.09e-07	4.94e-05	10.2789	0.744345
ZNF670	zinc finger protein 670	-3.7799	1.71e-06	8.22e-05	6.09266	0.441093
GALNT1	polypeptide N-acetylgalactosaminyltransferase 1	-3.77664	2.69e-07	2.29e-05	73.332	5.34826
OXCT1	3-oxoacid CoA-transferase 1	-3.76432	3.51e-07	2.72e-05	34.8724	2.56385
ERV3-1	endogenous retrovirus group 3 member 1, envelope	-3.75788	9.91e-05	0.00139297	1.15206	0.082705
DLD	dihydrolipoamide dehydrogenase	-3.75124	2.91e-07	2.43e-05	119.57	8.877
HSPD1	heat shock protein family D (Hsp60) member 1	-3.74689	2.66e-07	2.28e-05	1289.88	96.0756
NDUFB1	NADH:ubiquinone oxidoreductase subunit B1	-3.74408	3.19e-05	0.000649472	1.87987	0.137842
CEP112	centrosomal protein 112	-3.74054	0.000112865	0.00152908	1.13827	0.082705
CHCHD7	coiled-coil-helix-coiled-coil-helix domain containing 7	-3.73806	5.25e-07	3.7e-05	21.3684	1.59896
ARMC1	armadillo repeat containing 1	-3.73401	3.59e-07	2.77e-05	62.7599	4.71418
GALNT8	polypeptide N-acetylgalactosaminyltransferase 8	-3.72394	0.00753089	0.0276728	0.396669	0.0275683
ODF3L1	NA	-3.72394	0.00753089	0.0276728	0.396669	0.0275683
UMAD1	UBAP1-MVB12-associated (UMA) domain containing 1	-3.71591	1.1e-06	6.03e-05	10.8998	0.82705
FAM114A2	family with sequence similarity 114 member A2	-3.71122	4.92e-07	3.59e-05	33.2512	2.53629
OARD1	O-acyl-ADP-ribose deacylase 1	-3.69968	1.2e-05	0.000331545	2.89741	0.220547
TVP23B	trans-golgi network vesicle protein 23 homolog B	-3.6975	7.5e-07	4.66e-05	17.6357	1.35691
CWC27	CWC27 spliceosome associated cyclophilin	-3.69348	4.76e-06	0.000171719	4.31162	0.33082
INSIG2	insulin induced gene 2	-3.693	1.49e-06	7.58e-05	8.58874	0.66164
RNF14	ring finger protein 14	-3.6916	4.53e-07	3.35e-05	67.7096	5.23798
LARP1B	La ribonucleoprotein 1B	-3.6897	1.06e-06	5.85e-05	13.1935	1.02003
NCALD	neurocalcin delta	-3.68758	2.17e-05	0.00050426	2.51798	0.192978
TMEM55A	NA	-3.68758	2.17e-05	0.00050426	2.51798	0.192978
DLX6-AS1	NA	-3.68692	0.000681598	0.00509196	0.741598	0.0551367
GSKIP	GSK3B interacting protein	-3.67916	6.61e-07	4.28e-05	26.87	2.09519
PAAF1	proteasomal ATPase associated factor 1	-3.67705	5.62e-07	3.79e-05	38.1147	2.97738
ETAA1	ETAA1 activator of ATR kinase	-3.67136	2.3e-05	0.000519912	2.13856	0.16541
CDK7	cyclin dependent kinase 7	-3.67048	8.1e-07	4.94e-05	21.0924	1.6541
SLMO2	NA	-3.66478	5.13e-07	3.7e-05	79.7487	6.28558
C14orf142	NA	-3.66198	3.18e-06	0.000129522	6.31221	0.49623
CECR5-AS1	NA	-3.66025	0.00977491	0.033066	0.379422	0.0275683
SYTL2	synaptotagmin like 2	-3.66025	0.00977491	0.033066	0.379422	0.0275683
ELAVL2	ELAV like RNA binding protein 2	-3.65745	4.52e-06	0.00016422	4.55307	0.358388
CCDC91	coiled-coil domain containing 91	-3.65517	3.47e-06	0.000137828	5.58786	0.441093
ZNF396	zinc finger protein 396	-3.6531	0.000814859	0.0057646	0.724352	0.0551367
ABCD3	ATP binding cassette subfamily D member 3	-3.64923	5.48e-07	3.72e-05	100.685	8.02238
CYP2R1	cytochrome P450 family 2 subfamily R member 1	-3.6402	8.56e-06	0.000264269	3.81147	0.303252
HDHD2	haloacid dehalogenase like hydrolase domain containing 2	-3.63324	9.41e-07	5.35e-05	20.2129	1.62653
B3GNT2	UDP-GlcNAc:betaGal beta-1,3-N-acetylglucosaminyltransferase 2	-3.61533	1.19e-06	6.48e-05	17.9363	1.46112
TXNRD3	thioredoxin reductase 3	-3.61291	1.84e-06	8.71e-05	10.4859	0.854618
PHTF1	putative homeodomain transcription factor 1	-3.61105	1.4e-06	7.37e-05	13.504	1.10273
OSGEPL1	O-sialoglycoprotein endopeptidase like 1	-3.60997	4.49e-06	0.000163558	5.41539	0.441093
ARL4A	ADP ribosylation factor like GTPase 4A	-3.60971	3.12e-06	0.000127045	6.76062	0.551367
DTWD1	DTW domain containing 1	-3.60427	7.86e-06	0.000247278	4.05292	0.33082
MIR4458HG	MIR4458 host gene	-3.60339	9.45e-06	0.000280308	3.38031	0.275683
ATP6V1B2	ATPase H+ transporting V1 subunit B2	-3.59948	7.18e-07	4.58e-05	106.963	8.82187
CCDC62	coiled-coil domain containing 62	-3.59361	0.0127669	0.0404776	0.362176	0.0275683
HAUS1	HAUS augmin like complex subunit 1	-3.58755	1.55e-06	7.7e-05	14.2801	1.18544
LINC00431	NA	-3.58364	1	1	0.0291465	0
C18orf32	chromosome 18 open reading frame 32	-3.58189	1.18e-05	0.000328478	3.66039	0.303252
BTBD10	BTB domain containing 10	-3.57509	1.31e-06	7e-05	21.3856	1.79194
NUP35	nucleoporin 35	-3.574	1.91e-06	8.98e-05	11.8483	0.99246
ZBED5	zinc finger BED-type containing 5	-3.5653	1.5e-06	7.6e-05	19.6092	1.6541
FBXO3	F-box protein 3	-3.55961	1.34e-06	7.12e-05	22.7826	1.92978
MGC57346-CRHR1	NA	-3.54397	1	1	0.0282842	0
OBFC1	NA	-3.53938	6.71e-06	0.000223169	5.15669	0.441093
RAB6C	RAB6C, member RAS oncogene family	-3.53394	4.71e-05	0.000837064	1.94402	0.16541
LRIT3	leucine rich repeat, Ig-like and transmembrane domains 3	-3.52956	0.000295197	0.00287441	0.983049	0.082705
PM20D1	peptidase M20 domain containing 1	-3.52956	0.000295197	0.00287441	0.983049	0.082705
LOC727896	NA	-3.52732	0.0167826	0.0493706	0.345792	0.0275683
HAL	histidine ammonia-lyase	-3.52374	0.0167826	0.0493706	0.344929	0.0275683
TULP2	TUB like protein 2	-3.52374	0.0167826	0.0493706	0.344929	0.0275683
FAM72A	family with sequence similarity 72 member A	-3.52354	3e-06	0.000123417	10.9939	0.953589
NDUFA5	NADH:ubiquinone oxidoreductase subunit A5	-3.52344	2.27e-06	0.000101117	13.6592	1.18544
SUMO1P3	NA	-3.52328	9.48e-05	0.00136575	1.61272	0.137842
ANXA3	annexin A3	-3.52077	0.000231473	0.00243091	1.29349	0.110273
VCPKMT	valosin containing protein lysine methyltransferase	-3.51783	2.41e-06	0.000106128	12.6589	1.10273
C5orf30	NA	-3.50427	1.5e-06	7.6e-05	41.633	3.66659
NDUFAF7	NADH:ubiquinone oxidoreductase complex assembly factor 7	-3.50249	2.94e-06	0.000121247	11.9001	1.0476
KLHDC9	kelch domain containing 9	-3.50145	0.000259582	0.00263485	1.27624	0.110273
MIOS	meiosis regulator for oocyte development	-3.49835	1.67e-06	8.14e-05	31.1816	2.75683
RGPD5	RANBP2 like and GRIP domain containing 5	-3.49455	1.57e-06	7.74e-05	40.7072	3.60925
ZNF547	zinc finger protein 547	-3.48747	6.17e-05	0.00101267	2.19151	0.192978
SRSF5	serine and arginine rich splicing factor 5	-3.48483	1.44e-06	7.4e-05	90.4577	8.07752
MYCBP	MYC binding protein	-3.48425	1.97e-06	9.11e-05	25.9421	2.31574
AKAP6	A-kinase anchoring protein 6	-3.4841	0.000115018	0.00154922	1.56943	0.137842
ZNF582	zinc finger protein 582	-3.4841	0.000115018	0.00154922	1.56943	0.137842
ZC2HC1A	zinc finger C2HC-type containing 1A	-3.47924	2.62e-05	0.000567921	2.79393	0.248115
RARS2	arginyl-tRNA synthetase 2, mitochondrial	-3.47574	2.08e-06	9.38e-05	24.8694	2.23303
METAP1	methionyl aminopeptidase 1	-3.45825	1.66e-06	8.13e-05	100.926	9.18025
ZFAND6	zinc finger AN1-type containing 6	-3.45665	2.44e-06	0.000106612	21.2132	1.92978
LINC00858	long intergenic non-protein coding RNA 858	-3.45178	0.000458791	0.00387389	0.931309	0.082705
LOC100507564	NA	-3.45032	0.0222081	0.0605476	0.327683	0.0275683
PNPLA1	patatin like phospholipase domain containing 1	-3.45032	0.0222081	0.0605476	0.327683	0.0275683
POLR3F	RNA polymerase III subunit F	-3.44676	3.51e-06	0.000137828	12.9521	1.18544
CLEC2D	C-type lectin domain family 2 member D	-3.44652	1.48e-05	0.000387257	3.9334	0.358388
P3H2	prolyl 3-hydroxylase 2	-3.44539	7.17e-05	0.00112455	1.82813	0.16541
LOC105377348	NA	-3.43158	0.00208845	0.0111231	0.620873	0.0551367
PCOLCE2	procollagen C-endopeptidase enhancer 2	-3.42897	2.72e-06	0.000115083	24.0761	2.23303
GPAT3	glycerol-3-phosphate acyltransferase 3	-3.42483	4.66e-06	0.000168941	9.79599	0.909755
CCZ1	CCZ1 homolog, vacuolar protein trafficking and biogenesis associated	-3.41611	2.48e-06	0.000107528	38.9825	3.6495
PLA2G7	phospholipase A2 group VII	-3.40271	0.000171134	0.00198895	1.4832	0.137842
B4GALT4	beta-1,4-galactosyltransferase 4	-3.39478	3e-06	0.000123417	30.1813	2.86711
SARAF	store-operated calcium entry associated regulatory factor	-3.39209	2.37e-06	0.000104818	126.503	12.0474
OAZ3	ornithine decarboxylase antizyme 3	-3.39111	0.00254733	0.0128321	0.603626	0.0551367
PIP5K1B	phosphatidylinositol-4-phosphate 5-kinase type 1 beta	-3.39111	0.00254733	0.0128321	0.603626	0.0551367
FAM45B	NA	-3.39109	0.000127118	0.00161842	1.84727	0.17368
SLC25A16	solute carrier family 25 member 16	-3.3858	6.63e-06	0.000220971	8.38178	0.799482
ARL1	ADP ribosylation factor like GTPase 1	-3.38354	2.92e-06	0.00012103	46.6345	4.46607
RAP1GDS1	Rap1 GTPase-GDP dissociation stimulator 1	-3.38105	2.79e-06	0.000116805	60.9145	5.84449
KIZ	kizuna centrosomal protein	-3.38057	8.88e-06	0.000271964	6.91583	0.66164
BCHE	butyrylcholinesterase	-3.37737	1.71e-05	0.000431652	4.03567	0.385957
RASGEF1B	RasGEF domain family member 1B	-3.37606	3.68e-05	0.000707726	3.17335	0.303252
ACVR1C	activin A receptor type 1C	-3.37578	0.000101616	0.00141943	1.74189	0.16541
PPP1R9A	protein phosphatase 1 regulatory subunit 9A	-3.37379	6.66e-05	0.00107193	2.31103	0.220547
COL6A4P1	collagen type VI alpha 4 pseudogene 1	-3.37296	0.0222081	0.0605476	0.310436	0.0275683
RGS4	regulator of G protein signaling 4	-3.37296	0.0222081	0.0605476	0.310436	0.0275683
CASP6	caspase 6	-3.37112	8.59e-06	0.00026483	7.72642	0.744345
KIAA1586	KIAA1586	-3.36974	9.34e-06	0.000280308	6.86409	0.66164
LOC100506100	NA	-3.36956	0.000622182	0.0047923	0.87957	0.082705
MFSD1	major facilitator superfamily domain containing 1	-3.36888	3.46e-06	0.000137828	32.4923	3.14279
JKAMP	JNK1/MAPK8 associated membrane protein	-3.36623	4.01e-06	0.0001512	24.4727	2.37088
ODC1	ornithine decarboxylase 1	-3.36514	2.59e-06	0.000111396	458.221	44.4677
RPS6KA6	ribosomal protein S6 kinase A6	-3.36143	1.25e-05	0.00034433	5.69133	0.551367
LINC00960	long intergenic non-protein coding RNA 960	-3.3584	0.000469533	0.00394413	1.15551	0.110273
SH3GL2	SH3 domain containing GRB2 like 2, endophilin A1	-3.35521	3.66e-05	0.000706398	2.84567	0.275683
RAD17	RAD17 checkpoint clamp loader component	-3.35156	4.78e-06	0.000171719	18.3157	1.79194
BFSP1	beaded filament structural protein 1	-3.34948	0.00311863	0.0147647	0.58638	0.0551367
PYROXD2	pyridine nucleotide-disulphide oxidoreductase domain 2	-3.34948	0.00311863	0.0147647	0.58638	0.0551367
GPR89B	G protein-coupled receptor 89B	-3.34651	6.5e-06	0.000217668	12.0235	1.17965
FBXL5	F-box and leucine rich repeat protein 5	-3.34265	3.85e-06	0.000146908	34.424	3.3909
CCDC43	coiled-coil domain containing 43	-3.33923	5.64e-06	0.00019484	15.0907	1.48869
C1R	complement C1r	-3.33764	3.88e-05	0.000737322	2.81117	0.275683
C4orf32	NA	-3.33701	1.71e-05	0.000431652	4.76003	0.468662
ZNF782	zinc finger protein 782	-3.33675	0.000530803	0.0042862	1.13827	0.110273
DEPDC1B	DEP domain containing 1B	-3.33365	3.99e-06	0.0001512	40.0463	3.96984
NUCB2	nucleobindin 2	-3.33304	1.15e-05	0.00032252	6.69163	0.66164
ZCCHC12	zinc finger CCHC-type containing 12	-3.33034	3.71e-06	0.000142422	55.2059	5.4861
ENY2	ENY2 transcription and export complex 2 subunit	-3.32635	2.05e-05	0.000483575	5.00148	0.49623
UBE2B	ubiquitin conjugating enzyme E2 B	-3.32519	9.35e-06	0.000280308	8.03685	0.799482
TAF1A	TATA-box binding protein associated factor, RNA polymerase I subunit A	-3.31899	8.81e-05	0.00130642	2.22479	0.220547
FAM90A2P	NA	-3.31806	1	1	0.0238001	0
HNRNPCL1	heterogeneous nuclear ribonucleoprotein C like 1	-3.31787	0.000258681	0.00263108	1.39834	0.137842
NEK11	NIMA related kinase 11	-3.31478	0.000600932	0.00468284	1.12102	0.110273
BTG3	BTG anti-proliferation factor 3	-3.31067	5.05e-06	0.000180372	26.2836	2.64656
C3orf38	chromosome 3 open reading frame 38	-3.30519	5.87e-06	0.000201381	18.2813	1.84708
ITGB1	integrin subunit beta 1	-3.30452	5.08e-06	0.000180372	30.8022	3.11522
HIBCH	3-hydroxyisobutyryl-CoA hydrolase	-3.29616	6.33e-06	0.000212711	20.3336	2.06762
CBX3	chromobox 3	-3.29305	4.2e-06	0.000157141	124.054	12.6539
LINC01551	long intergenic non-protein coding RNA 1551	-3.29122	0.0295884	0.0752357	0.29319	0.0275683
OLIG1	oligodendrocyte transcription factor 1	-3.29122	0.0295884	0.0752357	0.29319	0.0275683
ZNF382	zinc finger protein 382	-3.28757	0.000159943	0.00191356	1.63841	0.16541
NDUFS1	NADH:ubiquinone oxidoreductase core subunit S1	-3.28365	4.47e-06	0.000163128	117.88	12.1025
F3	coagulation factor III, tissue factor	-3.28358	5.22e-05	0.000902612	2.7077	0.275683
CCT8	chaperonin containing TCP1 subunit 8	-3.28105	4.27e-06	0.000158937	252.73	25.9969
STX3	syntaxin 3	-3.27873	5.22e-06	0.000183727	43.0989	4.4385
THNSL1	threonine synthase like 1	-3.27637	1.32e-05	0.000357886	7.50221	0.771913
RPAP2	RNA polymerase II associated protein 2	-3.27566	7.3e-06	0.000240598	18.1778	1.87465
HLA-DOB	major histocompatibility complex, class II, DO beta	-3.2736	0.000109233	0.00149607	2.15581	0.220547
KRT10	keratin 10	-3.27184	2e-05	0.000473256	5.88105	0.606503
BBS10	Bardet-Biedl syndrome 10	-3.26195	2.56e-05	0.000555997	4.51857	0.468662
LMBRD1	LMBR1 domain containing 1	-3.26191	9.45e-06	0.000280308	11.6586	1.21301
MAD2L1	mitotic arrest deficient 2 like 1	-3.26045	5.28e-06	0.00018498	74.522	7.77427
PQLC3	NA	-3.25939	5.11e-05	0.000889716	3.1906	0.33082
SESN1	sestrin 1	-3.25911	6.43e-06	0.000215879	32.751	3.41847
ENO4	enolase 4	-3.25209	0.000999618	0.00665121	0.810584	0.082705
ASNSD1	asparagine synthetase domain containing 1	-3.2514	5.5e-06	0.000190686	81.1446	8.51861
PDHB	pyruvate dehydrogenase E1 subunit beta	-3.2471	5.51e-06	0.000190686	114.93	12.1025
ZNF799	zinc finger protein 799	-3.24236	0.000142775	0.001748	1.94782	0.203454
RWDD4	RWD domain containing 4	-3.23977	9.76e-06	0.000287172	14.8665	1.57139
NAA35	N-alpha-acetyltransferase 35, NatC auxiliary subunit	-3.23696	7.6e-06	0.000244396	28.3532	3.00495
SUCLA2	succinate-CoA ligase ADP-forming subunit beta	-3.2353	6.61e-06	0.000220971	47.2726	5.01744
EMC3	ER membrane protein complex subunit 3	-3.22689	9.11e-06	0.000277503	17.3155	1.84708
TMEM186	transmembrane protein 186	-3.22646	8.43e-06	0.000262035	21.9548	2.34331
UGP2	UDP-glucose pyrophosphorylase 2	-3.22565	6.95e-06	0.000230658	45.41	4.85203
HBS1L	HBS1 like translational GTPase	-3.22509	6.16e-06	0.000209102	123.502	13.2052
MOSPD1	motile sperm domain containing 1	-3.2233	1.07e-05	0.000308044	15.4701	1.6541
YWHAB	tyrosine 3-monooxygenase/tryptophan 5-monooxygenase activation protein beta	-3.22101	5.96e-06	0.000203318	428.023	45.9013
AKR1C2	aldo-keto reductase family 1 member C2	-3.2208	1	1	0.0220755	0
RFK	riboflavin kinase	-3.21528	7.77e-06	0.000245538	35.3553	3.80443
ADCY10	adenylate cyclase 10	-3.20457	0.0396963	0.0937171	0.275944	0.0275683
IPCEF1	interaction protein for cytohesin exchange factors 1	-3.20457	0.0396963	0.0937171	0.275944	0.0275683
TNMD	tenomodulin	-3.20457	0.0396963	0.0937171	0.275944	0.0275683
EIF5AL1	eukaryotic translation initiation factor 5A like 1	-3.19907	9.26e-06	0.000279572	28.641	3.11632
SLC35G1	solute carrier family 35 member G1	-3.19576	1.88e-05	0.000453999	7.347	0.799482
ACAA2	acetyl-CoA acyltransferase 2	-3.19183	7.72e-06	0.000244396	90.4577	9.89703
RRAGB	Ras related GTP binding B	-3.18348	1.99e-05	0.000471591	8.537	0.937323
TMEM45A	transmembrane protein 45A	-3.18008	3.36e-05	0.000672491	5.01872	0.551367
LGALSL	galectin like	-3.17976	1.1e-05	0.000313641	20.5061	2.2606
ZFP69	ZFP69 zinc finger protein	-3.1783	0.000183788	0.0020912	2.01784	0.220547
MR1	major histocompatibility complex, class I-related	-3.17461	0.000104269	0.00144265	2.75943	0.303252
ALOX12-AS1	ALOX12 antisense RNA 1	-3.16977	0.00585897	0.0232856	0.517394	0.0551367
DCBLD1	discoidin, CUB and LCCL domain containing 1	-3.16884	2.16e-05	0.000501893	8.45077	0.937323
PIGP	phosphatidylinositol glycan anchor biosynthesis class P	-3.1666	3.53e-05	0.000691964	5.46713	0.606503
TMEM167B	transmembrane protein 167B	-3.16555	1.06e-05	0.000306501	28.7154	3.19793
ACAT1	acetyl-CoA acetyltransferase 1	-3.16511	1e-05	0.000293468	37.1144	4.13525
CCNC	cyclin C	-3.16485	8.85e-06	0.000271964	107.325	11.9647
CSNK2A3	casein kinase 2 alpha 3	-3.16426	0.000125337	0.00160827	2.39864	0.265207
CCDC82	coiled-coil domain containing 82	-3.1621	0.000130333	0.00164391	2.24204	0.248115
SRP9	signal recognition particle 9	-3.16111	8.41e-06	0.000262035	348.965	39.0092
OAZ2	ornithine decarboxylase antizyme 2	-3.1606	8.86e-06	0.000271964	129.935	14.5285
STRBP	spermatid perinuclear RNA binding protein	-3.16051	1.1e-05	0.000313641	31.8197	3.55631
HRSP12	NA	-3.15865	2.21e-05	0.000508363	7.89888	0.882187
GNG2	G protein subunit gamma 2	-3.15481	5.31e-05	0.000911946	3.94944	0.441093
NUDCD1	NudC domain containing 1	-3.15399	1.27e-05	0.000348825	22.3514	2.50872
WDSUB1	WD repeat, sterile alpha motif and U-box domain containing 1	-3.15107	2.34e-05	0.000526537	8.34729	0.937323
ISCA1	iron-sulfur cluster assembly 1	-3.15084	1.36e-05	0.000364489	19.6092	2.20547
CEPT1	choline/ethanolamine phosphotransferase 1	-3.14786	1.31e-05	0.00035691	21.5236	2.42601
ACOT9	acyl-CoA thioesterase 9	-3.13949	1.48e-05	0.000386675	19.2126	2.1779
AAGAB	alpha and gamma adaptin binding protein	-3.13737	1.03e-05	0.000298076	103.117	11.7165
ING3	inhibitor of growth family member 3	-3.13734	2e-05	0.000473256	10.4514	1.18544
TMEM9B	TMEM9 domain family member B	-3.13029	1.86e-05	0.0004518	13.5385	1.54383
RDH11	retinol dehydrogenase 11	-3.129	1.06e-05	0.000306051	139.42	15.9345
RBM11	RNA binding motif protein 11	-3.129	0.000101809	0.0014207	2.91465	0.33082
OAT	ornithine aminotransferase	-3.12734	1.11e-05	0.000314505	84.0938	9.62135
GLOD4	glyoxalase domain containing 4	-3.12461	1.1e-05	0.000313986	111.826	12.8193
TGDS	TDP-glucose 4,6-dehydratase	-3.12252	1.67e-05	0.000425994	15.8668	1.81951
FAM103A1	NA	-3.12243	1.44e-05	0.00038069	24.7487	2.83954
AAED1	NA	-3.12228	3.35e-05	0.000671481	6.50192	0.744345
ZNF890P	NA	-3.1165	1	1	0.0203508	0
C1QTNF9B-AS1	NA	-3.11237	0.0536329	0.117277	0.258697	0.0275683
COL6A3	collagen type VI alpha 3 chain	-3.11237	0.0536329	0.117277	0.258697	0.0275683
DSCR9	Down syndrome critical region 9	-3.11237	0.0536329	0.117277	0.258697	0.0275683
CRYZL1	crystallin zeta like 1	-3.10775	3.31e-05	0.000667419	6.67438	0.771913
NRBF2	nuclear receptor binding factor 2	-3.10664	1.78e-05	0.000443281	16.6428	1.92978
CD99P1	CD99 molecule pseudogene 1	-3.10631	0.000698785	0.00518598	1.20725	0.137842
PEX7	peroxisomal biogenesis factor 7	-3.10593	1.89e-05	0.000455138	16.1599	1.87465
GTF2H2C_2	GTF2H2 family member C, copy 2	-3.10209	1.33e-05	0.000361024	59.0081	6.86975
ATP6V1D	ATPase H+ transporting V1 subunit D	-3.1004	2.92e-05	0.00060877	8.29555	0.964892
NCK1	NCK adaptor protein 1	-3.09932	1.77e-05	0.000443281	20.575	2.39844
CHAC2	ChaC glutathione specific gamma-glutamylcyclotransferase 2	-3.09768	0.000133821	0.00167622	2.38001	0.275683
PLK4	polo like kinase 4	-3.09448	1.66e-05	0.000425345	26.6285	3.11522
PRMT3	protein arginine methyltransferase 3	-3.09444	1.35e-05	0.000363022	77.4884	9.06998
NAE1	NEDD8 activating enzyme E1 subunit 1	-3.09235	1.4e-05	0.000374082	59.7418	7.00236
LOC728323	NA	-3.09152	0.000422388	0.00364019	1.4299	0.16541
EXOC6	exocyst complex component 6	-3.08989	2.48e-05	0.000543182	10.3479	1.21301
GLRB	glycine receptor beta	-3.08919	9.45e-05	0.00136575	3.06987	0.358388
PPP1R21	protein phosphatase 1 regulatory subunit 21	-3.08625	3.48e-05	0.000689234	7.27801	0.854618
MRPS31	mitochondrial ribosomal protein S31	-3.08577	2.34e-05	0.000526225	12.6589	1.48869
PRTFDC1	phosphoribosyl transferase domain containing 1	-3.08518	2.35e-05	0.000528618	11.9518	1.40598
AUH	AU RNA binding methylglutaconyl-CoA hydratase	-3.07747	5.66e-05	0.000958929	5.13945	0.606503
MIPEP	mitochondrial intermediate peptidase	-3.07493	1.67e-05	0.000425345	35.5622	4.21795
PLEKHF2	pleckstrin homology and FYVE domain containing 2	-3.07253	1.86e-05	0.0004518	24.8349	2.94981
RPS26P11	NA	-3.07191	0.000279056	0.00277628	1.64238	0.192978
LINC00324	long intergenic non-protein coding RNA 324	-3.07076	0.00728936	0.026968	0.482901	0.0551367
SNRPE	small nuclear ribonucleoprotein polypeptide E	-3.06894	6.99e-05	0.00110414	4.4151	0.523798
REEP1	receptor accessory protein 1	-3.06713	2.99e-05	0.000617519	10.4169	1.24057
MITF	melanocyte inducing transcription factor	-3.06672	6.03e-05	0.000993544	4.6393	0.551367
RNF182	ring finger protein 182	-3.06672	6.03e-05	0.000993544	4.6393	0.551367
SNX24	sorting nexin 24	-3.06565	2.83e-05	0.000598636	10.1754	1.21301
GGH	gamma-glutamyl hydrolase	-3.06349	1.92e-05	0.000457263	27.2149	3.25306
C4orf33	chromosome 4 open reading frame 33	-3.06257	4.5e-05	0.000815448	5.77757	0.689208
DHX15	DEAH-box helicase 15	-3.06005	1.49e-05	0.000387257	332.253	39.8362
UBE2V1	ubiquitin conjugating enzyme E2 V1	-3.05945	1.58e-05	0.000408839	101.871	12.2175
ME2	malic enzyme 2	-3.05891	1.8e-05	0.000443281	39.3047	4.71418
UBE2E2	ubiquitin conjugating enzyme E2 E2	-3.05834	1.86e-05	0.0004518	36.3038	4.3558
TMEM126A	transmembrane protein 126A	-3.05596	6.48e-05	0.00104974	4.60481	0.551367
VRK1	VRK serine/threonine kinase 1	-3.05363	2.38e-05	0.000531495	16.7291	2.01249
SNRPB2	small nuclear ribonucleoprotein polypeptide B2	-3.05274	2.19e-05	0.000506124	22.4377	2.7017
SLC35A1	solute carrier family 35 member A1	-3.0522	2.48e-05	0.000543182	15.7978	1.90221
NGLY1	N-glycanase 1	-3.04956	1.77e-05	0.000443281	62.1045	7.49859
ZNF283	zinc finger protein 283	-3.04799	0.00196944	0.010678	0.931309	0.110273
HNRNPH2	heterogeneous nuclear ribonucleoprotein H2	-3.04222	2.91e-05	0.000608347	13.3112	1.61357
STXBP3	syntaxin binding protein 3	-3.04026	2.65e-05	0.000573172	14.9872	1.81951
NLGN1	neuroligin 1	-3.03977	0.000123016	0.00160827	2.96639	0.358388
ARMT1	acidic residue methyltransferase 1	-3.03682	2.11e-05	0.000492451	34.1825	4.16282
FASTKD5	FAST kinase domains 5	-3.03666	1.92e-05	0.000457263	59.7418	7.27804
C3orf17	NA	-3.03528	1.88e-05	0.000453329	64.657	7.88454
MBIP	MAP3K12 binding inhibitory protein 1	-3.03432	2.73e-05	0.000586603	16.2807	1.98492
BEND7	BEN domain containing 7	-3.03247	5.85e-05	0.000971656	5.43264	0.66164
TAPT1	transmembrane anterior posterior transformation 1	-3.03186	3.23e-05	0.000655044	11.969	1.46112
BIRC2	baculoviral IAP repeat containing 2	-3.03049	2.37e-05	0.000530442	25.473	3.11522
CD83	CD83 molecule	-3.02565	3.49e-05	0.000690131	11.6931	1.43355
GART	phosphoribosylglycinamide formyltransferase, phosphoribosylglycinamide synthetase, phosphoribosylaminoimidazole synthetase	-3.02513	1.8e-05	0.000443281	335.53	41.2147
VEZT	vezatin, adherens junctions transmembrane protein	-3.02491	2.6e-05	0.000563894	19.0918	2.34331
RNY1	RNA, Ro60-associated Y1	-3.02162	0.000994699	0.00665121	1.13827	0.137842
NDUFV2	NADH:ubiquinone oxidoreductase core subunit V2	-3.02112	2.38e-05	0.00053115	29.5604	3.63902
FAM151B	family with sequence similarity 151 member B	-3.0211	0.00226613	0.0118191	0.914063	0.110273
IL13	interleukin 13	-3.01859	0.00910829	0.0317382	0.465655	0.0551367
LOC145783	NA	-3.01859	0.00910829	0.0317382	0.465655	0.0551367
ANKRD20A9P	NA	-3.01388	0.0729734	0.147022	0.241451	0.0275683
GACAT2	gastric cancer associated transcript 2	-3.01388	0.0729734	0.147022	0.241451	0.0275683
MRPL13	mitochondrial ribosomal protein L13	-3.01276	3.07e-05	0.000630285	16.0392	1.98492
MCMBP	minichromosome maintenance complex binding protein	-3.01207	2.01e-05	0.000473418	146.802	18.1951
CKS2	CDC28 protein kinase regulatory subunit 2	-3.01063	2.22e-05	0.000510894	53.1191	6.58883
BBS2	Bardet-Biedl syndrome 2	-3.00767	2.3e-05	0.000519912	47.9107	5.95476
EBLN2	endogenous Bornavirus like nucleoprotein 2	-3.00745	5.71e-05	0.00096341	6.22598	0.771913
NDC80	NDC80 kinetochore complex component	-3.00576	3.92e-05	0.00074337	9.7615	1.21301
GLO1	glyoxalase I	-3.00559	2e-05	0.000473256	503.045	62.6352
STRADB	STE20 related adaptor beta	-3.00473	2.43e-05	0.000538051	37.856	4.71418
OSTF1	osteoclast stimulating factor 1	-3.003	8.38e-05	0.0012566	4.88075	0.606503
MRAP2	melanocortin 2 receptor accessory protein 2	-3.0026	0.000241871	0.00250502	2.449	0.303252
TSPAN3	tetraspanin 3	-3.00023	2.08e-05	0.000488715	247.952	30.9868
DGKA	diacylglycerol kinase alpha	-2.99903	7.78e-05	0.00119216	5.08771	0.634072
SNHG9	NA	-2.99792	0.000310413	0.00298154	2.00059	0.248115
ZCRB1	zinc finger CCHC-type and RNA binding motif containing 1	-2.99599	3.26e-05	0.000659689	16.0737	2.01249
N4BP2L2-IT2	N4BPL2 intronic transcript 2	-2.99503	0.000189598	0.00214399	2.65596	0.33082
HOXA-AS3	HOXA cluster antisense RNA 3	-2.9937	0.00226613	0.0118191	0.896816	0.110273
HACE1	HECT domain and ankyrin repeat containing E3 ubiquitin protein ligase 1	-2.99361	3.48e-05	0.000688935	15.6081	1.95735
FAM133DP	NA	-2.99256	0.00402553	0.0178013	0.729353	0.0893214
MNAT1	MNAT1 component of CDK activating kinase	-2.98567	3.35e-05	0.000671481	16.8326	2.12276
AP1S2	adaptor related protein complex 1 subunit sigma 2	-2.98554	3.2e-05	0.000649993	19.4076	2.44807
CDHR3	cadherin related family member 3	-2.98504	0.000639659	0.00488175	1.32798	0.16541
NDFIP1	Nedd4 family interacting protein 1	-2.98452	2.37e-05	0.000530442	115.879	14.6388
SPEF2	sperm flagellar 2	-2.98387	0.00330473	0.0153808	0.672612	0.082705
ATG4C	autophagy related 4C cysteine peptidase	-2.98194	3.34e-05	0.000670497	17.6604	2.23303
ATL2	atlastin GTPase 2	-2.98162	2.77e-05	0.000593241	37.9077	4.79689
ZNRD1-AS1	NA	-2.97988	0.000170279	0.00198403	2.84567	0.358388
EXOSC1	exosome component 1	-2.97842	6.66e-05	0.00107193	6.53641	0.82705
PPARG	peroxisome proliferator activated receptor gamma	-2.97478	3.65e-05	0.000703767	14.5388	1.84708
TMEM117	transmembrane protein 117	-2.9738	7.22e-05	0.00113086	5.43264	0.689208
DSN1	DSN1 component of MIS12 kinetochore complex	-2.9735	2.96e-05	0.000611994	35.0966	4.46607
TEX30	testis expressed 30	-2.97341	5.04e-05	0.000879415	9.7615	1.24057
TADA1	transcriptional adaptor 1	-2.96809	3.18e-05	0.000648197	25.0419	3.19793
NEK10	NIMA related kinase 10	-2.96645	0.000478524	0.00400106	1.74189	0.220547
SAR1A	secretion associated Ras related GTPase 1A	-2.96589	2.69e-05	0.000579786	90.268	11.5511
CCNE2	cyclin E2	-2.9658	4.74e-05	0.000841174	10.1409	1.29571
FNTA	farnesyltransferase, CAAX box, alpha	-2.9648	3.05e-05	0.000628066	32.3026	4.13525
ANKRD20A8P	NA	-2.96445	0.0114318	0.037153	0.448408	0.0551367
PITRM1-AS1	PITRM1 antisense RNA 1	-2.96445	0.0114318	0.037153	0.448408	0.0551367
PCTP	phosphatidylcholine transfer protein	-2.96416	2.94e-05	0.000611801	46.2723	5.92719
BZW1	basic leucine zipper and W2 domains 1	-2.96405	2.54e-05	0.000553805	245.038	31.4003
ERH	ERH mRNA splicing and mitosis factor	-2.96402	2.72e-05	0.000584883	87.7845	11.2479
KIAA0196	NA	-2.96304	3.12e-05	0.000638894	30.5435	3.9147
ORMDL1	ORMDL sphingolipid biosynthesis regulator 1	-2.96281	2.95e-05	0.000611994	40.4257	5.18285
SUSD1	sushi domain containing 1	-2.96058	5.76e-05	0.0009645	7.74366	0.99246
CARF	calcium responsive transcription factor	-2.96015	0.000792096	0.00564148	1.30521	0.16541
TTC19	tetratricopeptide repeat domain 19	-2.95859	2.84e-05	0.000598636	76.9537	9.89703
SSBP1	single stranded DNA binding protein 1	-2.9576	3.28e-05	0.000662344	28.7154	3.69416
MOAP1	modulator of apoptosis 1	-2.95747	2.99e-05	0.000617064	48.842	6.28558
GEMIN8	gem nuclear organelle associated protein 8	-2.95679	6.73e-05	0.00107945	7.29526	0.937323
CLCNKA	chloride voltage-gated channel Ka	-2.95651	1	1	0.0179363	0
PMS2P7	NA	-2.955	0.000792096	0.00564148	1.30056	0.16541
PARP2	poly(ADP-ribose) polymerase 2	-2.95014	3.43e-05	0.000681404	31.3368	4.05254
ARPC2	actin related protein 2/3 complex subunit 2	-2.95002	2.93e-05	0.000610104	80.9722	10.476
RNY3	RNA, Ro60-associated Y3	-2.94753	0.000182322	0.00207597	3.20784	0.413525
GRAMD3	NA	-2.94654	0.00330473	0.0153808	0.655366	0.082705
MSMO1	methylsterol monooxygenase 1	-2.94571	2.92e-05	0.000608784	128.521	16.6788
PDIA3P1	NA	-2.9449	0.000120081	0.00159237	4.51392	0.583897
NUP107	nucleoporin 107	-2.93974	3.02e-05	0.000621684	110.222	14.3631
TIGD2	tigger transposable element derived 2	-2.93776	0.000254743	0.00260523	2.55248	0.33082
TRMT10C	tRNA methyltransferase 10C, mitochondrial RNase P subunit	-2.9309	3.41e-05	0.000678595	54.2574	7.11263
RNF135	ring finger protein 135	-2.93087	4.64e-05	0.000830978	16.6256	2.1779
EIF2S1	eukaryotic translation initiation factor 2 subunit alpha	-2.92504	3.47e-05	0.000688785	64.0879	8.43591
RMI2	RecQ mediated genome instability 2	-2.92128	5.47e-05	0.000933318	11.5034	1.51626
COPB2	COPI coat complex subunit beta 2	-2.92069	3.4e-05	0.000678143	96.4595	12.7366
GBE1	1,4-alpha-glucan branching enzyme 1	-2.9181	4.02e-05	0.000756993	32.9408	4.3558
GNL3	G protein nucleolar 3	-2.91772	3.38e-05	0.000674507	145.008	19.1876
PLS3	plastin 3	-2.91725	3.25e-05	0.000658331	532.312	70.4647
PPP1R14C	protein phosphatase 1 regulatory inhibitor subunit 14C	-2.91394	0.000118333	0.00157866	4.3806	0.578935
CMTM6	CKLF like MARVEL transmembrane domain containing 6	-2.91348	3.64e-05	0.000703767	71.4694	9.48351
TMEM230	transmembrane protein 230	-2.9094	3.73e-05	0.00071714	65.2606	8.68402
TNFAIP8L3	TNF alpha induced protein 8 like 3	-2.90823	0.00349079	0.0160357	0.845077	0.110273
ANKRD29	ankyrin repeat domain 29	-2.90822	0.00396476	0.0176162	0.638119	0.082705
C11orf70	NA	-2.90821	0.0144137	0.0439647	0.431162	0.0551367
CCDC146	coiled-coil domain containing 146	-2.90821	0.0144137	0.0439647	0.431162	0.0551367
WDR31	WD repeat domain 31	-2.90821	0.0144137	0.0439647	0.431162	0.0551367
ADTRP	androgen dependent TFPI regulating protein	-2.90734	1	1	0.0172465	0
ANGPT1	angiopoietin 1	-2.90734	1	1	0.0172465	0
C17orf102	NA	-2.90734	1	1	0.0172465	0
CASR	calcium sensing receptor	-2.90734	1	1	0.0172465	0
CCDC149	coiled-coil domain containing 149	-2.90734	1	1	0.0172465	0
CCDC79	NA	-2.90734	1	1	0.0172465	0
CD163L1	CD163 molecule like 1	-2.90734	1	1	0.0172465	0
CFAP61	cilia and flagella associated protein 61	-2.90734	1	1	0.0172465	0
CTAGE1	cutaneous T cell lymphoma-associated antigen 1	-2.90734	1	1	0.0172465	0
DMRT2	doublesex and mab-3 related transcription factor 2	-2.90734	1	1	0.0172465	0
FABP3	fatty acid binding protein 3	-2.90734	1	1	0.0172465	0
FER1L6	fer-1 like family member 6	-2.90734	1	1	0.0172465	0
FLJ22447	NA	-2.90734	1	1	0.0172465	0
FOXI2	forkhead box I2	-2.90734	1	1	0.0172465	0
GLTPD2	glycolipid transfer protein domain containing 2	-2.90734	1	1	0.0172465	0
GMNC	geminin coiled-coil domain containing	-2.90734	1	1	0.0172465	0
GNGT2	G protein subunit gamma transducin 2	-2.90734	1	1	0.0172465	0
HTT-AS	NA	-2.90734	1	1	0.0172465	0
IP6K3	inositol hexakisphosphate kinase 3	-2.90734	1	1	0.0172465	0
KYNU	kynureninase	-2.90734	1	1	0.0172465	0
LBP	lipopolysaccharide binding protein	-2.90734	1	1	0.0172465	0
LINC00470	NA	-2.90734	1	1	0.0172465	0
LINC00515	NA	-2.90734	1	1	0.0172465	0
LINC00886	long intergenic non-protein coding RNA 886	-2.90734	1	1	0.0172465	0
LINC01164	long intergenic non-protein coding RNA 1164	-2.90734	1	1	0.0172465	0
LINC01356	long intergenic non-protein coding RNA 1356	-2.90734	1	1	0.0172465	0
LINC01471	long intergenic non-protein coding RNA 1471	-2.90734	1	1	0.0172465	0
LINC01512	long intergenic non-protein coding RNA 1512	-2.90734	1	1	0.0172465	0
LOC100126784	NA	-2.90734	1	1	0.0172465	0
LOC101927354	NA	-2.90734	1	1	0.0172465	0
LOC101927476	NA	-2.90734	1	1	0.0172465	0
LOC101928266	uncharacterized LOC101928266	-2.90734	1	1	0.0172465	0
LOC101928445	NA	-2.90734	1	1	0.0172465	0
LOC101928796	NA	-2.90734	1	1	0.0172465	0
LOC102724596	NA	-2.90734	1	1	0.0172465	0
LOC283856	NA	-2.90734	1	1	0.0172465	0
LRRC3-AS1	NA	-2.90734	1	1	0.0172465	0
MAMDC2-AS1	NA	-2.90734	1	1	0.0172465	0
MYEOV	myeloma overexpressed	-2.90734	1	1	0.0172465	0
NGF	nerve growth factor	-2.90734	1	1	0.0172465	0
NNMT	nicotinamide N-methyltransferase	-2.90734	1	1	0.0172465	0
NOS1	nitric oxide synthase 1	-2.90734	1	1	0.0172465	0
OR6W1P	NA	-2.90734	1	1	0.0172465	0
PADI1	peptidyl arginine deiminase 1	-2.90734	1	1	0.0172465	0
PARD3-AS1	NA	-2.90734	1	1	0.0172465	0
PSG4	pregnancy specific beta-1-glycoprotein 4	-2.90734	1	1	0.0172465	0
SNORA37	small nucleolar RNA, H/ACA box 37	-2.90734	1	1	0.0172465	0
SNORA65	small nucleolar RNA, H/ACA box 65	-2.90734	1	1	0.0172465	0
SNORD15A	small nucleolar RNA, C/D box 15A	-2.90734	1	1	0.0172465	0
SNRPD2P2	NA	-2.90734	1	1	0.0172465	0
SULT1C2	sulfotransferase family 1C member 2	-2.90734	1	1	0.0172465	0
TEX36	testis expressed 36	-2.90734	1	1	0.0172465	0
VWA8-AS1	VWA8 antisense RNA 1 (head to head)	-2.90734	1	1	0.0172465	0
WNT1	Wnt family member 1	-2.90734	1	1	0.0172465	0
WTAPP1	Wilms tumor 1 associated protein pseudogene 1	-2.90734	1	1	0.0172465	0
CREG1	cellular repressor of E1A stimulated genes 1	-2.90655	4.02e-05	0.000757528	43.8405	5.84449
REXO2	RNA exonuclease 2	-2.90625	4.39e-05	0.000810491	24.8177	3.3082
CCT4	chaperonin containing TCP1 subunit 4	-2.90453	3.47e-05	0.000688935	733.854	98.0054
IMPA1	inositol monophosphatase 1	-2.90388	4.69e-05	0.000835163	22.7136	3.03252
MOCS2	molybdenum cofactor synthesis 2	-2.90238	5.01e-05	0.000875269	16.9188	2.2606
FAM107B	family with sequence similarity 107 member B	-2.90059	4.79e-05	0.000848486	22.6619	3.03252
UTP6	UTP6 small subunit processome component	-2.89926	4.49e-05	0.000815448	27.5771	3.69416
ATP6AP2	ATPase H+ transporting accessory protein 2	-2.89776	3.98e-05	0.000753542	66.1747	8.877
SAT1	spermidine/spermine N1-acetyltransferase 1	-2.8956	0.000170345	0.00198403	3.91495	0.523798
ZNF485	zinc finger protein 485	-2.8956	0.000170345	0.00198403	3.91495	0.523798
NPIPB15	nuclear pore complex interacting protein family member B15	-2.89179	0.000169528	0.00197899	3.76956	0.505603
C18orf21	chromosome 18 open reading frame 21	-2.89059	8.33e-05	0.00125038	8.39903	1.1303
NDUFAF4	NADH:ubiquinone oxidoreductase complex assembly factor 4	-2.8881	5.54e-05	0.000944059	17.1602	2.31574
RACGAP1	Rac GTPase activating protein 1	-2.88306	4e-05	0.000756993	157.633	21.3655
PABPC3	poly(A) binding protein cytoplasmic 3	-2.88279	8.28e-05	0.00124625	8.55908	1.15815
APOC2	apolipoprotein C2	-2.88212	1	1	0.0169015	0
SCFD1	sec1 family domain containing 1	-2.88089	4.78e-05	0.000847481	33.3202	4.52121
AP4B1	adaptor related protein complex 4 subunit beta 1	-2.87614	4.81e-05	0.000849531	39.0805	5.32069
HSD17B12	hydroxysteroid 17-beta dehydrogenase 12	-2.87324	4.36e-05	0.00080653	97.5805	13.3155
PSMC6	proteasome 26S subunit, ATPase 6	-2.87301	4.89e-05	0.000857551	35.5622	4.85203
HSPB11	NA	-2.86893	0.000104663	0.00144688	6.86409	0.937323
ANKAR	ankyrin and armadillo repeat containing	-2.86886	0.00477114	0.0200423	0.620873	0.082705
PAMR1	peptidase domain containing associated with muscle regeneration 1	-2.86886	0.00477114	0.0200423	0.620873	0.082705
RGS7	regulator of G protein signaling 7	-2.86825	0.00110052	0.00708887	1.2245	0.16541
CRBN	cereblon	-2.8677	8.95e-05	0.0013175	8.46802	1.15787
ELAC1	elaC ribonuclease Z 1	-2.86143	0.00014575	0.00177774	5.22568	0.716777
CEP76	centrosomal protein 76	-2.86058	7.41e-05	0.00114948	12.8314	1.76437
ZNF569	zinc finger protein 569	-2.85698	0.000200503	0.0022207	3.81147	0.523798
YPEL5	yippee like 5	-2.85512	8.97e-05	0.0013179	9.19237	1.26814
LSM6	LSM6 homolog, U6 small nuclear RNA and mRNA degradation associated	-2.85499	0.000243362	0.00251732	3.20784	0.441093
GCA	grancalcin	-2.85483	0.000111489	0.0015193	6.39844	0.882187
VMP1	vacuole membrane protein 1	-2.85308	5.27e-05	0.000909426	48.2211	6.67154
MORF4L1	mortality factor 4 like 1	-2.85282	4.79e-05	0.000848486	133.85	18.5259
GFM1	G elongation factor mitochondrial 1	-2.85281	5.25e-05	0.00090635	46.2205	6.39585
RCN2	reticulocalbin 2	-2.85226	5.15e-05	0.000896671	53.1709	7.36074
SACM1L	SAC1 like phosphatidylinositide phosphatase	-2.85058	6e-05	0.000991654	23.6794	3.28063
CATSPER3	cation channel sperm associated 3	-2.84968	0.0182584	0.0526649	0.413915	0.0551367
ARNTL	NA	-2.84722	0.000255415	0.00260719	3.1906	0.441093
LINC01021	NA	-2.84715	0.000192555	0.00215775	3.98393	0.551367
ESCO2	establishment of sister chromatid cohesion N-acetyltransferase 2	-2.84701	0.000108097	0.00148928	7.55395	1.0476
CBWD6	NA	-2.84499	0.000128897	0.00163468	6.12715	0.850483
PBK	PDZ binding kinase	-2.84386	6.53e-05	0.00105675	20.4026	2.83954
TM2D3	TM2 domain containing 3	-2.84377	5.28e-05	0.000909954	64.1396	8.93214
PPP3CB	protein phosphatase 3 catalytic subunit beta	-2.83754	6.21e-05	0.0010173	29.181	4.08011
SCP2	sterol carrier protein 2	-2.83682	5.66e-05	0.000958929	52.9984	7.41588
SLC35A5	solute carrier family 35 member A5	-2.83644	7.32e-05	0.00114425	16.5566	2.31574
SETD3	SET domain containing 3, actin histidine methyltransferase	-2.83585	5.62e-05	0.000955023	53.947	7.55372
LINC00693	NA	-2.83033	0.000564032	0.00448332	2.17306	0.303252
TCEAL1	transcription elongation factor A like 1	-2.83001	8.88e-05	0.00131416	10.2099	1.43355
MRPS36	mitochondrial ribosomal protein S36	-2.82937	0.00029455	0.00287327	2.75943	0.385957
KIAA0319	KIAA0319	-2.82839	0.0057595	0.0230438	0.603626	0.082705
PTX3	pentraxin 3	-2.82839	0.0057595	0.0230438	0.603626	0.082705
GKAP1	G kinase anchoring protein 1	-2.82365	0.000281529	0.00279144	3.13886	0.441093
COQ5	coenzyme Q5, methyltransferase	-2.81652	7.13e-05	0.00111958	23.9036	3.3909
FAHD2B	fumarylacetoacetate hydrolase domain containing 2B	-2.8164	0.000118353	0.00157866	7.87301	1.11541
PRPF39	pre-mRNA processing factor 39	-2.81569	7.06e-05	0.0011122	26.0249	3.69416
PPA1	inorganic pyrophosphatase 1	-2.81558	5.87e-05	0.000974179	118.018	16.7615
CCT6A	chaperonin containing TCP1 subunit 6A	-2.81475	5.66e-05	0.000959042	512.096	72.7804
HMGN3	high mobility group nucleosomal binding domain 3	-2.81275	7.57e-05	0.00116785	22.6791	3.22549
NEDD8	NEDD8 ubiquitin like modifier	-2.81256	6.93e-05	0.00109957	32.9408	4.68662
KLHL5	kelch like family member 5	-2.81175	0.000100488	0.00140951	10.4686	1.48869
RAD51C	RAD51 paralog C	-2.81034	8.24e-05	0.00124153	16.4531	2.34331
NIFK-AS1	NIFK antisense RNA 1	-2.80969	0.000544888	0.00436312	1.94885	0.275683
GBAP1	glucosylceramidase beta pseudogene 1	-2.80734	0.000646507	0.00491327	2.13287	0.302425
PHKB	phosphorylase kinase regulatory subunit beta	-2.80566	6.73e-05	0.00107945	48.2039	6.89208
DRG1	developmentally regulated GTP binding protein 1	-2.80548	6.61e-05	0.00106791	56.2925	8.04995
MCM3AP-AS1	MCM3AP antisense RNA 1	-2.80526	0.000503071	0.00413516	2.32827	0.33082
TSPEAR-AS2	NA	-2.80283	0.000974726	0.00658628	1.36247	0.192978
UBA2	ubiquitin like modifier activating enzyme 2	-2.80209	6.47e-05	0.00104972	88.0777	12.6263
NIT2	nitrilase family member 2	-2.80177	8.13e-05	0.00122822	21.1614	3.03252
TMEM183B	NA	-2.79815	8.5e-05	0.00127079	18.1343	2.60493
IMMP1L	inner mitochondrial membrane peptidase subunit 1	-2.79783	0.000239775	0.0024929	3.46654	0.49623
CPNE8	copine 8	-2.79438	0.000110094	0.0015066	10.917	1.57139
SPTLC1	serine palmitoyltransferase long chain base subunit 1	-2.79408	8.09e-05	0.00122657	26.5941	3.832
VWA9	NA	-2.79388	6.49e-05	0.00105072	139.007	20.0422
SPG21	SPG21 abhydrolase domain containing, maspardin	-2.79334	6.86e-05	0.00109174	68.434	9.86946
C12orf76	chromosome 12 open reading frame 76	-2.79307	0.000135289	0.0016894	7.46772	1.07516
WIPI1	WD repeat domain, phosphoinositide interacting 1	-2.7911	0.000291268	0.00284759	3.25958	0.468662
COQ2	coenzyme Q2, polyprenyltransferase	-2.79094	9.31e-05	0.00135651	15.4701	2.23303
TRIP11	thyroid hormone receptor interactor 11	-2.79031	0.000141346	0.00173836	6.88134	0.99246
C6orf52	chromosome 6 open reading frame 52	-2.78868	0.0182584	0.0526649	0.396669	0.0551367
C11orf54	chromosome 11 open reading frame 54	-2.78867	0.000206489	0.00227164	4.58756	0.66164
KLHL13	kelch like family member 13	-2.78838	8.11e-05	0.00122657	26.87	3.88713
TMEM255A	transmembrane protein 255A	-2.78801	0.000192843	0.00215801	5.15669	0.744345
HSPBAP1	HSPB1 associated protein 1	-2.78783	0.000176304	0.00202874	5.34641	0.771913
DERA	deoxyribose-phosphate aldolase	-2.78727	9.12e-05	0.0013338	16.9533	2.45358
NPHP3-ACAD11	NA	-2.78693	0.000170648	0.00198471	5.24034	0.757026
FZD6	frizzled class receptor 6	-2.78639	0.000138254	0.00171499	7.43323	1.07516
ACTL8	actin like 8	-2.78577	0.00547185	0.0222525	0.776091	0.110273
DBNDD2	dysbindin domain containing 2	-2.78478	9.39e-05	0.00136135	17.5947	2.5509
COPS4	COP9 signalosome subunit 4	-2.78358	8.08e-05	0.00122657	31.7163	4.60391
HSPA13	heat shock protein family A (Hsp70) member 13	-2.78282	8.54e-05	0.00127515	23.9209	3.47361
DDX1	DEAD-box helicase 1	-2.78055	6.95e-05	0.00110068	147.768	21.5033
SMN1	survival of motor neuron 1, telomeric	-2.77983	7.2e-05	0.00112871	99.0361	14.4182
MAP1LC3B	microtubule associated protein 1 light chain 3 beta	-2.7779	7.33e-05	0.00114514	80.7235	11.7675
HPRT1	hypoxanthine phosphoribosyltransferase 1	-2.77715	7.09e-05	0.00111457	142.128	20.7314
KLHL7	kelch like family member 7	-2.77628	9.33e-05	0.0013572	18.9021	2.75683
ERI2	ERI1 exoribonuclease family member 2	-2.77591	0.000125475	0.00160827	10.5893	1.54383
FAM45A	NA	-2.7735	9.85e-05	0.00138921	18.0552	2.63829
SLC38A9	solute carrier family 38 member 9	-2.77314	0.000101465	0.00141943	15.2804	2.23303
TRIT1	tRNA isopentenyltransferase 1	-2.77176	8.19e-05	0.00123507	38.2354	5.59637
WDR12	WD repeat domain 12	-2.77172	7.93e-05	0.0012091	51.6014	7.55372
NADK2	NAD kinase 2, mitochondrial	-2.77089	9.78e-05	0.00138407	18.6434	2.72926
HTATIP2	HIV-1 Tat interactive protein 2	-2.76993	0.000114315	0.00154359	13.366	1.95735
COPS8	COP9 signalosome subunit 8	-2.76874	8.01e-05	0.00121897	58.2586	8.54618
MELK	maternal embryonic leucine zipper kinase	-2.76706	8.3e-05	0.00124713	40.9259	6.0099
SRR	serine racemase	-2.76646	0.000121093	0.00160318	12.0208	1.76437
ATP1B1	ATPase Na+/K+ transporting subunit beta 1	-2.76447	0.000102611	0.00142812	16.1254	2.37088
ATG5	autophagy related 5	-2.76396	9.29e-05	0.00135501	27.5426	4.05254
GBAS	NA	-2.76385	8.1e-05	0.00122657	69.2963	10.2003
CDC26	cell division cycle 26	-2.76313	0.00173404	0.00969619	1.13827	0.16541
PDSS1	decaprenyl diphosphate synthase subunit 1	-2.7628	8.89e-05	0.00131441	30.8884	4.54877
PARPBP	PARP1 binding protein	-2.76187	0.000106277	0.00146794	16.4704	2.42601
CYR61	NA	-2.76161	8.19e-05	0.00123507	66.5714	9.81433
ELP2	elongator acetyltransferase complex subunit 2	-2.76041	7.92e-05	0.0012091	119.38	17.6162
SOCS5	suppressor of cytokine signaling 5	-2.75979	0.000130022	0.00164382	10.6583	1.57139
RASSF8-AS1	NA	-2.75925	0.0030926	0.0146662	0.948556	0.137842
NDUFAF1	NADH:ubiquinone oxidoreductase complex assembly factor 1	-2.75922	0.000139836	0.00172238	9.34759	1.37842
NUDT15	nudix hydrolase 15	-2.75699	8.68e-05	0.00129151	50.7046	7.49859
NSMCE2	NSE2 (MMS21) homolog, SMC5-SMC6 complex SUMO ligase	-2.75462	0.000139825	0.00172238	10.4341	1.54383
AP3S1	adaptor related protein complex 3 subunit sigma 1	-2.74869	8.93e-05	0.0013154	54.1194	8.04995
SCARNA7	small Cajal body-specific RNA 7	-2.74798	0.000796013	0.00566081	2.05233	0.303252
BBS12	Bardet-Biedl syndrome 12	-2.74411	0.000202609	0.00223654	6.29496	0.937323
ARMCX5	armadillo repeat containing X-linked 5	-2.74389	9.01e-05	0.00132143	57.0793	8.51861
STK4-AS1	NA	-2.74389	0.00697492	0.0260415	0.569133	0.082705
UAP1	UDP-N-acetylglucosamine pyrophosphorylase 1	-2.74339	8.74e-05	0.00129824	89.1815	13.3155
ELMOD2	ELMO domain containing 2	-2.74336	0.000142535	0.001748	10.5376	1.57139
SOCS1	suppressor of cytokine signaling 1	-2.74308	0.000544692	0.00436312	2.41451	0.358388
DHX32	DEAH-box helicase 32 (putative)	-2.74162	0.000102568	0.00142812	26.1974	3.9147
AMT	aminomethyltransferase	-2.74119	0.000419412	0.00362029	2.96432	0.441093
LOC102606465	NA	-2.73975	0.000651587	0.00494034	2.22479	0.33082
THUMPD2	THUMP domain containing 2	-2.73807	0.000113057	0.00153041	19.6955	2.94981
MAPKAPK5-AS1	MAPKAPK5 antisense RNA 1	-2.7372	0.000117107	0.00156827	19.316	2.89467
LOC400927	NA	-2.73711	0.00247032	0.0125608	1.07377	0.158794
CA2	carbonic anhydrase 2	-2.7364	9.07e-05	0.00132951	88.7503	13.3155
CYP39A1	cytochrome P450 family 39 subfamily A member 1	-2.73635	0.000463529	0.00390579	2.58697	0.385957
ATIC	5-aminoimidazole-4-carboxamide ribonucleotide formyltransferase/IMP cyclohydrolase	-2.73255	8.91e-05	0.00131503	188.556	28.3678
ETFA	electron transfer flavoprotein subunit alpha	-2.73095	9.62e-05	0.00136575	64.6225	9.73162
NMUR2	neuromedin U receptor 2	-2.73049	0.000535694	0.00431712	2.75943	0.413525
ZDHHC13	zinc finger DHHC-type palmitoyltransferase 13	-2.73013	0.000122247	0.00160827	15.746	2.37088
ESRRG	estrogen related receptor gamma	-2.72738	0.000395182	0.00345328	3.48379	0.523798
PPA2	inorganic pyrophosphatase 2	-2.72696	9.52e-05	0.00136575	94.9246	14.3355
PSMD6-AS2	PSMD6 antisense RNA 2	-2.72671	0.000463529	0.00390579	2.56972	0.385957
SLCO6A1	solute carrier organic anion transporter family member 6A1	-2.72499	0.023239	0.0626238	0.379422	0.0551367
UBE2E1-AS1	UBE2E1 antisense RNA 1	-2.72499	0.023239	0.0626238	0.379422	0.0551367
N4BP2L2	NEDD4 binding protein 2 like 2	-2.72469	0.000128354	0.00162905	15.5046	2.34331
NFIL3	nuclear factor, interleukin 3 regulated	-2.72305	0.000138393	0.00171499	12.2105	1.84708
SLC25A13	solute carrier family 25 member 13	-2.72183	9.49e-05	0.00136575	146.785	22.2476
RPA1	replication protein A1	-2.7216	9.38e-05	0.00136086	270.959	41.0768
BMPR1B	bone morphogenetic protein receptor type 1B	-2.72023	0.000395182	0.00345328	3.46654	0.523798
BEND6	BEN domain containing 6	-2.71804	0.0015026	0.00873173	1.46595	0.220547
TWF1	twinfilin actin binding protein 1	-2.71798	0.000110561	0.00151171	38.2872	5.81692
SND1-IT1	SND1 intronic transcript 1	-2.71756	0.000863403	0.00602937	1.82813	0.275683
ACADL	acyl-CoA dehydrogenase long chain	-2.71683	0.000488963	0.00404882	2.91465	0.441093
KIN	Kin17 DNA and RNA binding protein	-2.71615	0.000202145	0.00223293	6.53641	0.99246
ABCA5	ATP binding cassette subfamily A member 5	-2.71602	0.000253507	0.00259586	5.08667	0.771913
C12orf75	chromosome 12 open reading frame 75	-2.71584	0.0001315	0.00165478	15.5908	2.37088
ASF1A	anti-silencing function 1A histone chaperone	-2.71522	0.000123926	0.00160827	22.6446	3.44604
AURKAPS1	NA	-2.71432	0.00147798	0.00863798	1.28124	0.192978
MOB4	MOB family member 4, phocein	-2.71274	0.000134444	0.00168014	16.0996	2.45358
TMEM38B	transmembrane protein 38B	-2.71227	0.000111154	0.00151599	39.9428	6.0926
TAF1B	TATA-box binding protein associated factor, RNA polymerase I subunit B	-2.71114	0.000138239	0.00171499	15.9012	2.42601
KLF10	KLF transcription factor 10	-2.71001	0.000118143	0.00157866	32.6648	4.98987
LYRM2	LYR motif containing 2	-2.71001	0.000122599	0.00160827	25.9904	3.96984
CDC16	cell division cycle 16	-2.7099	0.000110656	0.00151173	47.2726	7.2229
ZNF330	zinc finger protein 330	-2.70989	0.000118796	0.00158308	31.9405	4.87959
FAM3C	FAM3 metabolism regulating signaling molecule C	-2.70971	0.000119217	0.00158738	28.8706	4.41093
GCNT1	glucosaminyl (N-acetyl) transferase 1	-2.70841	0.00019987	0.00221834	8.12309	1.24057
CCNJ	cyclin J	-2.70733	0.000127391	0.00161936	25.0419	3.832
TSPAN5	tetraspanin 5	-2.70622	0.000126618	0.00161458	23.4035	3.58388
CCDC181	coiled-coil domain containing 181	-2.70597	0.00404627	0.0178323	0.914063	0.137842
PPAPDC1A	NA	-2.70597	0.00404627	0.0178323	0.914063	0.137842
ST3GAL4-AS1	NA	-2.70597	0.00404627	0.0178323	0.914063	0.137842
ZNF684	zinc finger protein 684	-2.70597	0.00404627	0.0178323	0.914063	0.137842
TRMT10B	tRNA methyltransferase 10B	-2.7047	0.000168281	0.00196986	9.89947	1.51626
PLCL2	phospholipase C like 2	-2.70274	0.000173009	0.00200643	9.34759	1.43355
LOC729603	NA	-2.70144	0.0003969	0.00346271	3.24234	0.49623
ACVR1	activin A receptor type 1	-2.70008	0.000173009	0.00200643	9.33034	1.43355
CDK1	cyclin dependent kinase 1	-2.69974	0.000116438	0.00156576	48.911	7.52615
TMEM69	transmembrane protein 69	-2.69956	0.000142728	0.001748	18.2813	2.81197
GTF3C3	general transcription factor IIIC subunit 3	-2.69911	0.000118368	0.00157866	44.7718	6.89208
LINC00493	NA	-2.69804	0.000199713	0.00221811	8.24381	1.26814
TMEM183A	transmembrane protein 183A	-2.69756	0.000106852	0.00147462	214.71	33.0961
PLEKHA3	pleckstrin homology domain containing A3	-2.69741	0.000231871	0.00243091	5.91554	0.909755
PON2	paraoxonase 2	-2.6965	0.000173438	0.00200998	11.4517	1.76437
GNPDA1	glucosamine-6-phosphate deaminase 1	-2.6922	0.000111043	0.00151575	141.128	21.8341
GALNT11	polypeptide N-acetylgalactosaminyltransferase 11	-2.69112	0.000117015	0.00156827	67.8476	10.5035
MAGEH1	MAGE family member H1	-2.69012	0.000934074	0.00637513	1.79363	0.275683
ISCA2	iron-sulfur cluster assembly 2	-2.68805	0.000139509	0.00172228	21.3339	3.3082
CD55	CD55 molecule (Cromer blood group)	-2.68792	0.000138323	0.00171499	26.1284	4.05254
SMIM13	small integral membrane protein 13	-2.68758	0.000143354	0.00175114	20.9717	3.25306
RUNX2	RUNX family transcription factor 2	-2.68659	0.00745943	0.0274785	0.724352	0.110273
LDAH	lipid droplet associated hydrolase	-2.68556	0.000191708	0.00215488	10.1237	1.57139
MITD1	microtubule interacting and trafficking domain containing 1	-2.68509	0.000423656	0.00364725	3.91495	0.606503
VBP1	VHL binding protein 1	-2.68242	0.00012155	0.00160531	77.3504	12.0474
CNOT7	CCR4-NOT transcription complex subunit 7	-2.68209	0.0001215	0.00160531	78.0403	12.1576
CCNB1	cyclin B1	-2.68174	0.00011723	0.00156863	143.646	22.3855
NDUFAF6	NADH:ubiquinone oxidoreductase complex assembly factor 6	-2.68168	0.000296041	0.00288091	4.96698	0.771913
UBE2F	ubiquitin conjugating enzyme E2 F (putative)	-2.68157	0.000148126	0.00179997	20.3539	3.17036
SLC7A3	solute carrier family 7 member 3	-2.68126	0.000201204	0.00222404	9.91672	1.54383
RAB4A	RAB4A, member RAS oncogene family	-2.67998	0.000129053	0.00163538	45.7721	7.1402
RBMS3	RNA binding motif single stranded interacting protein 3	-2.67957	0.00132588	0.00812554	1.60392	0.248115
CORO2B	coronin 2B	-2.67856	0.00404627	0.0178323	0.896816	0.137842
LRRC4	leucine rich repeat containing 4	-2.67856	0.00404627	0.0178323	0.896816	0.137842
TMEM182	transmembrane protein 182	-2.67654	0.00049306	0.00407651	3.36306	0.523798
NMD3	NMD3 ribosome export adaptor	-2.67597	0.000136763	0.00170258	36.1314	5.65151
PSMD1	proteasome 26S subunit, non-ATPase 1	-2.67565	0.000119898	0.00159237	210.855	32.9993
SUMF1	sulfatase modifying factor 1	-2.67486	0.000161805	0.00192592	17.9708	2.81197
EXO1	exonuclease 1	-2.67457	0.000122014	0.00160827	132.022	20.6762
CLK2P1	NA	-2.67281	0.137874	0.236465	0.190056	0.0275683
B2M	beta-2-microglobulin	-2.67273	0.000128087	0.00162694	80.5238	12.6263
MRPL15	mitochondrial ribosomal protein L15	-2.67158	0.000133471	0.00167441	54.4643	8.54618
COPG2	COPI coat complex subunit gamma 2	-2.67111	0.000131115	0.0016525	67.0888	10.5311
FAM35A	NA	-2.66743	0.000180002	0.00206399	13.5	2.12276
CENPU	centromere protein U	-2.6651	0.00015449	0.00186476	22.9206	3.61145
WDYHV1	NA	-2.66502	0.000414037	0.00357959	4.03567	0.634072
UBE2V2	ubiquitin conjugating enzyme E2 V2	-2.6644	0.000175852	0.00202784	15.9185	2.50872
MMAA	metabolism of cobalamin associated A	-2.664	0.00144598	0.0085029	1.58668	0.248115
HADHA	hydroxyacyl-CoA dehydrogenase trifunctional multienzyme complex subunit alpha	-2.66079	0.000129534	0.00163911	213.925	33.8263
MIR4435-2HG	MIR4435-2 host gene	-2.65962	0.000363449	0.00331857	4.94732	0.780735
PKIA	cAMP-dependent protein kinase inhibitor alpha	-2.65851	0.000170543	0.00198471	19.1608	3.03252
PIK3CA	phosphatidylinositol-4,5-bisphosphate 3-kinase catalytic subunit alpha	-2.65643	0.000335709	0.00315741	4.88075	0.771913
EIF2A	eukaryotic translation initiation factor 2A	-2.65395	0.000144599	0.00176501	54.8438	8.71159
GPM6B	glycoprotein M6B	-2.65369	0.000180625	0.00206532	18.2295	2.89467
FAM104B	family with sequence similarity 104 member B	-2.65334	0.000445473	0.00378106	3.65625	0.578935
SCRN3	secernin 3	-2.65312	0.00021736	0.00232232	10.0719	1.59896
MRPS35	mitochondrial ribosomal protein S35	-2.65186	0.00014227	0.00174708	79.5407	12.6539
SPATA7	spermatogenesis associated 7	-2.64641	0.00046396	0.0039074	3.98393	0.634072
COMMD8	COMM domain containing 8	-2.64624	0.000388018	0.00342809	4.67379	0.744345
WDR53	WD repeat domain 53	-2.64617	0.0003312	0.00313129	5.01872	0.799482
LOC100506302	NA	-2.64614	0.00036345	0.00331857	5.19119	0.82705
TCP1	t-complex 1	-2.64433	0.000139815	0.00172238	416.433	66.6051
TIMMDC1	translocase of inner mitochondrial membrane domain containing 1	-2.64433	0.000149061	0.00180997	78.7819	12.5987
CDC7	cell division cycle 7	-2.64414	0.000147679	0.00179722	88.0777	14.0874
LGI2	leucine rich repeat LGI family member 2	-2.6412	0.000341587	0.00318453	5.00148	0.799482
TCEB1	NA	-2.63977	0.000187074	0.00212117	17.3672	2.7844
C12orf29	NA	-2.63907	0.0002201	0.00233625	11.3482	1.81951
PSMA6	proteasome 20S subunit alpha 6	-2.6388	0.000162936	0.00193466	37.9595	6.0926
RNF146	ring finger protein 146	-2.63856	0.000181858	0.00207359	21.6443	3.47361
PPP2CA	protein phosphatase 2 catalytic subunit alpha	-2.63828	0.000146925	0.00178938	146.078	23.4606
MZT1	mitotic spindle organizing protein 1	-2.63667	0.000176012	0.00202825	25.5593	4.10768
TP53TG1	NA	-2.63629	0.000900996	0.00620844	2.24204	0.358388
LINC00667	long intergenic non-protein coding RNA 667	-2.63234	0.00157806	0.00905699	1.55218	0.248115
SMAGP	small cell adhesion glycoprotein	-2.63169	0.000397475	0.00346587	5.13945	0.82705
CCDC58	NA	-2.63149	0.000618074	0.00477525	3.25958	0.523798
RWDD2A	RWD domain containing 2A	-2.63149	0.000618074	0.00477525	3.25958	0.523798
USP46	ubiquitin specific peptidase 46	-2.63089	0.00017947	0.00205935	29.0431	4.68662
PCMT1	protein-L-isoaspartate (D-aspartate) O-methyltransferase	-2.63049	0.000159022	0.00190533	75.2981	12.1576
DONSON	DNA replication fork stabilization factor DONSON	-2.63008	0.000166703	0.0019542	50.3597	8.13266
LZIC	leucine zipper and CTNNBIP1 domain containing	-2.62892	0.000744398	0.00538794	2.74219	0.441093
VTA1	vesicle trafficking 1	-2.62822	0.000168481	0.00197078	44.8408	7.25047
KCTD6	potassium channel tetramerization domain containing 6	-2.62781	0.000294818	0.00287417	6.8296	1.10273
RAD51	RAD51 recombinase	-2.62737	0.000181089	0.00206646	27.4391	4.4385
BBIP1	BBSome interacting protein 1	-2.62588	0.000504974	0.00414552	3.58727	0.578935
STK33	serine/threonine kinase 33	-2.62588	0.000504974	0.00414552	3.58727	0.578935
PCID2	PCI domain containing 2	-2.621	0.000184728	0.00209895	30.371	4.93473
TRAPPC13	trafficking protein particle complex subunit 13	-2.61949	0.000216787	0.00232232	16.1082	2.61899
SNHG21	small nucleolar RNA host gene 21	-2.61752	0.000254196	0.00260127	10.5031	1.70924
GUSBP3	NA	-2.617	0.000301603	0.00292454	8.15016	1.32631
FAXDC2	fatty acid hydroxylase domain containing 2	-2.61646	0.0102559	0.0342376	0.689859	0.110273
CPM	carboxypeptidase M	-2.61619	0.000790922	0.00564148	2.38001	0.385957
ANAPC13	anaphase promoting complex subunit 13	-2.61431	0.00019068	0.00215007	30.9057	5.045
CAT	catalase	-2.61368	0.000189682	0.00214399	31.0609	5.07257
ACADM	acyl-CoA dehydrogenase medium chain	-2.61354	0.000190521	0.00214977	33.2512	5.43096
SCML1	Scm polycomb group protein like 1	-2.6105	0.000187029	0.00212117	37.3903	6.12017
RNF2	ring finger protein 2	-2.61042	0.000211505	0.00230812	21.0579	3.44604
ALDH9A1	aldehyde dehydrogenase 9 family member A1	-2.61035	0.000169548	0.00197899	152.873	25.032
PHYH	phytanoyl-CoA 2-hydroxylase	-2.61009	0.000305249	0.00295316	8.26106	1.35085
DAP3	death associated protein 3	-2.60923	0.000175417	0.00202695	90.6819	14.8593
CRMP1	collapsin response mediator protein 1	-2.60823	0.00152374	0.00881049	1.86262	0.303252
POLD3	DNA polymerase delta 3, accessory subunit	-2.60757	0.000182223	0.00207597	61.8458	10.1451
DNAJA1	DnaJ heat shock protein family (Hsp40) member A1	-2.60663	0.000173611	0.00201055	130.314	21.393
CHN1	chimerin 1	-2.60598	0.000220113	0.00233625	18.6434	3.06008
G2E3	G2/M-phase specific E3 ubiquitin protein ligase	-2.60322	0.000206852	0.00227257	29.6639	4.87959
RBM4B	RNA binding motif protein 4B	-2.60266	0.000199223	0.00221569	32.5325	5.35377
PPP4R4	protein phosphatase 4 regulatory subunit 4	-2.60264	0.00102566	0.00674827	2.1903	0.358388
KITLG	KIT ligand	-2.60064	0.000351091	0.00323844	7.03656	1.15787
ZWILCH	zwilch kinetochore protein	-2.59907	0.000200128	0.00221968	38.0974	6.28558
LINC01560	NA	-2.59907	0.0012802	0.00792018	2.01784	0.33082
SDCBP	syndecan binding protein	-2.59794	0.000189746	0.00214399	74.453	12.2955
ADD3	adducin 3	-2.59772	0.000223661	0.00236773	21.5408	3.55631
RAD51B	RAD51 paralog B	-2.59754	0.000489589	0.00405194	4.51857	0.744345
KIF4B	kinesin family member 4B	-2.59727	0.191276	0.303398	0.180226	0.0275683
ATP5B	NA	-2.59589	0.000178526	0.00204997	1365.85	225.922
L3MBTL3	L3MBTL histone methyl-lysine binding protein 3	-2.59487	0.000334318	0.00314979	7.67468	1.26814
VAPB	VAMP associated protein B and C	-2.5932	0.000189012	0.00214016	110.308	18.2778
ST6GALNAC3	ST6 N-acetylgalactosaminide alpha-2,6-sialyltransferase 3	-2.593	0.000320628	0.00305441	8.33004	1.37842
ORC2	origin recognition complex subunit 2	-2.59278	0.000195836	0.00218699	59.5521	9.86946
TAMM41	TAM41 mitochondrial translocator assembly and maintenance homolog	-2.59259	0.000214872	0.00232232	31.9405	5.29312
PA2G4P4	NA	-2.59145	0.000438761	0.00373578	4.8335	0.799757
UTP14C	UTP14C small subunit processome component	-2.59023	0.000347442	0.00321571	7.16194	1.18709
LNP1	leukemia NUP98 fusion partner 1	-2.58998	0.00043281	0.00370285	5.65684	0.937323
YRDC	yrdC N6-threonylcarbamoyltransferase domain containing	-2.58888	0.000197079	0.00219674	76.1432	12.6539
SCARNA5	small Cajal body-specific RNA 5	-2.58853	0.000242019	0.00250502	18.4192	3.06008
IGSF10	immunoglobulin superfamily member 10	-2.58849	0.0381992	0.0909081	0.344929	0.0551367
ZNF544	zinc finger protein 544	-2.58849	0.0381992	0.0909081	0.344929	0.0551367
NDNF	neuron derived neurotrophic factor	-2.58659	0.000783692	0.00560503	2.82842	0.468662
RARS	NA	-2.58633	0.000197849	0.00220343	89.7506	14.942
IDI1	isopentenyl-diphosphate delta isomerase 1	-2.58583	0.000206627	0.00227164	49.1697	8.18779
BAZ2B	bromodomain adjacent to zinc finger domain 2B	-2.58557	0.00044473	0.00377673	5.6396	0.937323
XRCC5	X-ray repair cross complementing 5	-2.58519	0.000190192	0.00214754	355.536	59.2443
MUT	NA	-2.58357	0.000217518	0.00232232	35.8727	5.98233
FJX1	four-jointed box kinase 1	-2.58352	0.000262248	0.00265528	15.7115	2.61899
CDC42SE2	CDC42 small effector 2	-2.583	0.000278233	0.00277628	13.228	2.20547
MRPL1	mitochondrial ribosomal protein L1	-2.58229	0.00032413	0.0030788	8.43352	1.40598
ASAH2B	N-acylsphingosine amidohydrolase 2B	-2.58118	0.0120652	0.0387128	0.67313	0.110273
ZNF720	NA	-2.58056	0.000679076	0.00508701	3.31132	0.551367
BRE-AS1	NA	-2.58015	0.000924321	0.00632449	2.65095	0.441093
MKKS	MKKS centrosomal shuttling protein	-2.57954	0.000235967	0.00246117	26.2146	4.38336
SRP54	signal recognition particle 54	-2.5795	0.000218404	0.00232417	41.3743	6.91965
RYK	receptor like tyrosine kinase	-2.57726	0.000227045	0.00240042	36.0451	6.03746
GDF9	growth differentiation factor 9	-2.57718	0.00403307	0.0178224	1.0003	0.16541
PIGC	phosphatidylinositol glycan anchor biosynthesis class C	-2.57634	0.000223404	0.00236654	37.6663	6.31315
SUCLG1	succinate-CoA ligase GDP/ADP-forming subunit alpha	-2.57622	0.000219393	0.00233213	48.5143	8.13266
LIPA	lipase A, lysosomal acid type	-2.57507	0.000214466	0.00232232	69.5033	11.6614
RAC1	Rac family small GTPase 1	-2.57416	0.000204978	0.00225962	133.16	22.3579
CCZ1B	CCZ1 homolog B, vacuolar protein trafficking and biogenesis associated	-2.57332	0.000247601	0.00255057	25.5474	4.29018
SIAH1	siah E3 ubiquitin protein ligase 1	-2.57012	0.000241838	0.00250502	28.6636	4.82446
SUMO1	small ubiquitin like modifier 1	-2.56866	0.000230958	0.00242917	41.5552	7.00236
GUCY1B3	NA	-2.56638	0.000324134	0.0030788	11.6069	1.95735
IL13RA1	interleukin 13 receptor subunit alpha 1	-2.56427	0.000257873	0.00262733	24.1451	4.08011
RANBP6	RAN binding protein 6	-2.5641	0.000292466	0.00285637	14.8492	2.50872
KPNA1	karyopherin subunit alpha 1	-2.56351	0.000219439	0.00233213	107.083	18.1124
IER3IP1	immediate early response 3 interacting protein 1	-2.56301	0.000311524	0.00299044	12.8831	2.1779
ZBED5-AS1	ZBED5 antisense RNA 1	-2.56291	0.000684238	0.00510231	3.75973	0.634072
PRCP	prolylcarboxypeptidase	-2.56054	0.000232215	0.00243139	63.2773	10.7241
ARL14EP	ADP ribosylation factor like GTPase 14 effector protein	-2.56023	0.000339097	0.00318009	9.60628	1.62653
TXNDC5	thioredoxin domain containing 5	-2.55944	0.000215843	0.00232232	743.168	126.07
PGGT1B	protein geranylgeranyltransferase type I subunit beta	-2.55898	0.000266436	0.00268598	21.7823	3.69416
TBC1D19	TBC1 domain family member 19	-2.55849	0.000600033	0.00467808	4.39785	0.744345
CCT6P1	NA	-2.55846	0.000291142	0.00284759	16.0904	2.72926
C1orf112	NA	-2.55599	0.000251452	0.00258076	34.5447	5.87205
RINT1	RAD50 interactor 1	-2.55507	0.000247614	0.00255057	44.082	7.49859
CDC23	cell division cycle 23	-2.55326	0.000231694	0.00243091	113.93	19.4081
SGPP2	sphingosine-1-phosphate phosphatase 2	-2.55215	0.00403307	0.0178224	0.983049	0.16541
DLAT	dihydrolipoamide S-acetyltransferase	-2.55119	0.00022861	0.0024107	186.641	31.8414
TYMS	thymidylate synthetase	-2.5497	0.000230662	0.00242762	175.31	29.9392
RTCB	RNA 2',3'-cyclic phosphate and 5'-OH ligase	-2.54727	0.000232642	0.00243429	213.046	36.4453
ATP1B3	ATPase Na+/K+ transporting subunit beta 3	-2.5471	0.000240804	0.00249721	104.1	17.8091
ASCC1	activating signal cointegrator 1 complex subunit 1	-2.54357	0.000343641	0.00319325	12.7106	2.1779
ARPC1A	actin related protein 2/3 complex subunit 1A	-2.54236	0.000237532	0.0024759	279.772	48.024
ZNF248	zinc finger protein 248	-2.54152	0.000449038	0.00379943	6.43293	1.10273
SGCE	sarcoglycan epsilon	-2.54022	0.000742257	0.00537484	3.38031	0.578935
KBTBD4	kelch repeat and BTB domain containing 4	-2.53888	0.000308097	0.00296695	17.3155	2.97738
PCGF1	polycomb group ring finger 1	-2.53792	0.000371991	0.00336633	10.8998	1.87465
LOC389831	uncharacterized LOC389831	-2.53684	0.000417058	0.0036038	7.69193	1.32328
UNC50	unc-50 inner nuclear membrane RNA binding protein	-2.53627	0.000300135	0.00291552	23.0413	3.96984
USP15	ubiquitin specific peptidase 15	-2.53607	0.000299017	0.0029064	22.5584	3.88713
LY6G6E	NA	-2.53471	0.191276	0.303398	0.172465	0.0275683
POM121L2	POM121 transmembrane nucleoporin like 2	-2.53471	0.191276	0.303398	0.172465	0.0275683
TRPA1	transient receptor potential cation channel subfamily A member 1	-2.53317	0.00706623	0.026328	0.810584	0.137842
PNRC2	proline rich nuclear receptor coactivator 2	-2.53154	0.000255235	0.00260719	123.864	21.4206
SPPL2A	signal peptide peptidase like 2A	-2.53109	0.000332929	0.00314034	14.832	2.56385
ZNF674-AS1	NA	-2.52981	0.000370106	0.00336267	12.5899	2.1779
IRF8	interferon regulatory factor 8	-2.52865	0.000623142	0.0047923	4.46684	0.771913
BCKDHB	branched chain keto acid dehydrogenase E1 subunit beta	-2.52776	0.00037169	0.00336629	11.1412	1.92978
DARS	NA	-2.52762	0.000271423	0.00272109	72.6594	12.5987
ANAPC1P1	NA	-2.52685	0.0155141	0.0464025	0.497216	0.0840834
KDELC1	NA	-2.52681	0.000384082	0.00342809	11.4517	1.98492
LOC100288842	NA	-2.52589	0.00222401	0.0116688	1.75914	0.303252
CHORDC1	cysteine and histidine rich domain containing 1	-2.52453	0.000284792	0.00281551	49.1861	8.54618
LONRF1	LON peptidase N-terminal domain and ring finger 1	-2.52232	0.000448964	0.00379943	8.88193	1.54383
ZBTB6	zinc finger and BTB domain containing 6	-2.52206	0.00060511	0.00471088	4.60481	0.799482
RAD54B	RAD54 homolog B	-2.52096	0.000327171	0.00310383	20.9372	3.64564
TATDN3	TatD DNase domain containing 3	-2.51831	0.000318743	0.00304537	25.2833	4.41093
DPH3	diphthamide biosynthesis 3	-2.51734	0.000302548	0.00293196	37.7353	6.58883
RAP1B	RAP1B, member of RAS oncogene family	-2.51696	0.000296572	0.00288435	41.5123	7.25047
STON1	stonin 1	-2.51515	0.000650468	0.00493416	4.898	0.854618
LIPG	lipase G, endothelial type	-2.51506	0.0493358	0.11006	0.327683	0.0551367
LRG1	leucine rich alpha-2-glycoprotein 1	-2.51506	0.0493358	0.11006	0.327683	0.0551367
DET1	DET1 partner of COP1 E3 ubiquitin ligase	-2.51294	0.000378704	0.00341568	14.3318	2.50872
TMSB15B	thymosin beta 15B	-2.51185	0.000689384	0.00513275	4.4151	0.771913
STX7	syntaxin 7	-2.51103	0.00039391	0.00344878	11.6414	2.04006
TAF13	TATA-box binding protein associated factor 13	-2.51049	0.000846599	0.0059375	3.31132	0.578935
DUXAP8	double homeobox A pseudogene 8	-2.50886	0.000363856	0.00332042	15.9656	2.80287
PMS1	PMS1 homolog 1, mismatch repair system component	-2.50878	0.000349081	0.00322905	21.3511	3.74929
SLC5A11	solute carrier family 5 member 11	-2.50804	0.0155141	0.0464025	0.482901	0.082705
CDKN3	cyclin dependent kinase inhibitor 3	-2.50774	0.000497966	0.00410249	7.38149	1.29571
STK3	serine/threonine kinase 3	-2.50713	0.000422633	0.00364038	11.2964	1.98492
ARPC3	actin related protein 2/3 complex subunit 3	-2.50585	0.000331659	0.00313381	30.2331	5.32069
IFT22	intraflagellar transport 22	-2.50544	0.000390449	0.00342809	12.8486	2.2606
PDK1	pyruvate dehydrogenase kinase 1	-2.50461	0.000383871	0.00342809	15.9702	2.81197
TIGD6	tigger transposable element derived 6	-2.50358	0.000429002	0.00367577	10.3306	1.81951
LGR5	leucine rich repeat containing G protein-coupled receptor 5	-2.50297	0.00088486	0.00612923	3.29408	0.578935
CAMKMT	calmodulin-lysine N-methyltransferase	-2.50211	0.000589497	0.00461806	6.41569	1.1303
ACTL6A	actin like 6A	-2.50201	0.000332208	0.00313692	32.0267	5.65151
KCTD9	potassium channel tetramerization domain containing 9	-2.50167	0.000407909	0.00353789	12.6589	2.23303
ME1	malic enzyme 1	-2.50093	0.000355707	0.00327129	23.5759	4.16282
SNX6	sorting nexin 6	-2.49922	0.000308899	0.00297226	75.919	13.4258
NME7	NME/NM23 family member 7	-2.49892	0.000465223	0.00391601	9.98571	1.76437
FEZ1	fasciculation and elongation protein zeta 1	-2.49737	0.00240252	0.01232	1.72465	0.303252
ZNF192P1	NA	-2.49702	0.00196078	0.0106655	1.87987	0.33082
ARHGAP20	Rho GTPase activating protein 20	-2.49608	0.00136465	0.00827587	2.50074	0.441093
MED7	mediator complex subunit 7	-2.49608	0.00136465	0.00827587	2.50074	0.441093
QRFPR	pyroglutamylated RFamide peptide receptor	-2.49576	0.00100701	0.00665245	2.81117	0.49623
GPR50	G protein-coupled receptor 50	-2.49521	0.000943473	0.00642043	3.58727	0.634072
API5	apoptosis inhibitor 5	-2.49488	0.000307154	0.00296073	124.175	22.0271
LBR	lamin B receptor	-2.49476	0.000305091	0.00295316	165.963	29.443
STX12	syntaxin 12	-2.4946	0.000320884	0.00305506	59.2071	10.5035
TSPAN6	tetraspanin 6	-2.49397	0.000320258	0.00305342	75.1774	13.3431
LIN52	lin-52 DREAM MuvB core complex component	-2.49365	0.000399528	0.00348005	16.4704	2.92224
GLRX5	glutaredoxin 5	-2.49351	0.00036272	0.00331749	24.2313	4.30066
ZC3H7A	zinc finger CCCH-type containing 7A	-2.49243	0.000364376	0.0033233	22.6619	4.02498
FAM118B	family with sequence similarity 118 member B	-2.49227	0.000389313	0.00342809	18.7814	3.33577
SENP2	SUMO specific peptidase 2	-2.49127	0.000336604	0.00316217	47.445	8.43591
HNRNPH3	heterogeneous nuclear ribonucleoprotein H3	-2.48825	0.000340432	0.00318453	43.6336	7.77427
HSPA9	heat shock protein family A (Hsp70) member 9	-2.48767	0.000313374	0.00300289	280.962	50.0917
RAPGEF4	Rap guanine nucleotide exchange factor 4	-2.48752	0.0010709	0.00695318	3.10436	0.551367
ANAPC5	anaphase promoting complex subunit 5	-2.48747	0.000312558	0.00299756	391.926	69.8857
MAPRE1	microtubule associated protein RP/EB family member 1	-2.48716	0.000314283	0.00300983	273.753	48.8235
COG2	component of oligomeric golgi complex 2	-2.48673	0.00033761	0.00316979	60.1212	10.7241
ACTR10	actin related protein 10	-2.48596	0.000366407	0.00333808	29.8191	5.32069
C4orf27	NA	-2.48514	0.000713547	0.00526059	5.26017	0.937323
CPSF3	cleavage and polyadenylation specific factor 3	-2.48373	0.000344992	0.0031995	51.5152	9.20782
TBCE	tubulin folding cofactor E	-2.48326	0.000344094	0.00319563	56.5857	10.1176
GNG10	G protein subunit gamma 10	-2.4826	0.000365126	0.00332827	34.3722	6.14774
ZNF22	zinc finger protein 22	-2.48051	0.00038132	0.00342809	24.7832	4.4385
C1D	C1D nuclear receptor corepressor	-2.47918	0.000538782	0.00433154	8.3128	1.48869
OMA1	OMA1 zinc metallopeptidase	-2.47902	0.000367094	0.00334247	36.1314	6.47856
BET1	Bet1 golgi vesicular membrane trafficking protein	-2.47847	0.000420102	0.00362432	17.9881	3.22549
RWDD2B	RWD domain containing 2B	-2.47791	0.00064495	0.00490602	6.00177	1.07516
AASDH	aminoadipate-semialdehyde dehydrogenase	-2.4775	0.000406554	0.0035299	18.4365	3.3082
ACTR6	actin related protein 6	-2.47696	0.00041056	0.00355331	19.3505	3.47361
GPN1	GPN-loop GTPase 1	-2.47486	0.000371128	0.00336601	40.0118	7.19533
MRPL50	mitochondrial ribosomal protein L50	-2.47457	0.000529447	0.0042862	8.89918	1.59896
MANBA	mannosidase beta	-2.47412	0.000457677	0.00386649	12.5727	2.2606
EEF1E1	eukaryotic translation elongation factor 1 epsilon 1	-2.4739	0.00042773	0.00367067	15.7288	2.82906
UBR7	ubiquitin protein ligase E3 component n-recognin 7	-2.47187	0.000361235	0.00330577	57.517	10.3657
ITFG1	integrin alpha FG-GAP repeat containing 1	-2.47133	0.000410315	0.00355308	21.1097	3.80443
UBA3	ubiquitin like modifier activating enzyme 3	-2.4709	0.000390571	0.00342809	32.8718	5.92719
PDCL3P4	NA	-2.47064	0.00943598	0.0322676	0.776091	0.137842
ARPC5	actin related protein 2/3 complex subunit 5	-2.47035	0.0003537	0.0032588	101.151	18.2502
HERPUD1	homocysteine inducible ER protein with ubiquitin like domain 1	-2.47021	0.000355859	0.00327129	94.114	16.9821
RAB27A	RAB27A, member RAS oncogene family	-2.46899	0.00117544	0.0074384	2.75943	0.49623
WHAMMP1	NA	-2.46879	0.00401293	0.0177623	1.08032	0.192978
CBWD3	NA	-2.46752	0.000544441	0.00436312	8.64686	1.56119
MARS	NA	-2.46746	0.000344685	0.0031993	569.34	102.94
ZNF239	zinc finger protein 239	-2.46652	0.000496025	0.00409271	12.6589	2.28817
THOC1	THO complex subunit 1	-2.46569	0.000575705	0.00454062	8.69222	1.57139
METTL12	NA	-2.46473	0.00105793	0.006902	3.20784	0.578935
KIT	KIT proto-oncogene, receptor tyrosine kinase	-2.46435	0.000571805	0.00452521	9.14063	1.6541
CCNG2	cyclin G2	-2.46415	0.000440615	0.00374961	20.0921	3.63902
ETF1	eukaryotic translation termination factor 1	-2.46321	0.000353646	0.0032588	335.375	60.8157
SF3B6	splicing factor 3b subunit 6	-2.46276	0.000425286	0.00365742	21.5926	3.9147
TIPARP	TCDD inducible poly(ADP-ribose) polymerase	-2.46195	0.000448742	0.00379943	19.454	3.52875
CHD1L	chromodomain helicase DNA binding protein 1 like	-2.46168	0.00037178	0.00336629	76.2466	13.8393
GLUL	glutamate-ammonia ligase	-2.46057	0.000356898	0.00327553	546.144	99.2184
TCEB3-AS1	NA	-2.46025	0.000875924	0.00608546	4.25988	0.771913
COX5A	cytochrome c oxidase subunit 5A	-2.45966	0.000435703	0.00371947	23.9726	4.3558
VDAC3	voltage dependent anion channel 3	-2.45818	0.000386479	0.00342809	63.6395	11.5787
FANCB	FA complementation group B	-2.45649	0.000823334	0.0058094	5.15669	0.937323
PLA2G4A	phospholipase A2 group IVA	-2.45649	0.000823334	0.0058094	5.15669	0.937323
IDH1	isocitrate dehydrogenase (NADP(+)) 1	-2.45447	0.000383273	0.00342809	96.1146	17.5335
TSN	translin	-2.45422	0.000392355	0.00343966	69.0549	12.5987
HERC4	HECT and RLD domain containing E3 ubiquitin protein ligase 4	-2.45387	0.000447464	0.003794	20.4026	3.72172
PGK1	phosphoglycerate kinase 1	-2.45352	0.000370213	0.00336267	452.427	82.5947
WDR5B	WD repeat domain 5B	-2.45333	0.000567782	0.00450213	10.2789	1.87465
RBM7	RNA binding motif protein 7	-2.45329	0.000550342	0.00439382	10.8825	1.98492
ATG4A	autophagy related 4A cysteine peptidase	-2.45121	0.000635627	0.00485781	8.00236	1.46112
TMEM242	transmembrane protein 242	-2.45047	0.000490122	0.00405428	17.0395	3.11522
TADA2A	transcriptional adaptor 2A	-2.4499	0.000484549	0.00403898	15.677	2.86711
HIGD1A	HIG1 hypoxia inducible domain family member 1A	-2.44945	0.000395896	0.00345766	81.0239	14.8318
TRG-AS1	T cell receptor gamma locus antisense RNA 1	-2.44748	0.00673261	0.0253814	0.914063	0.16541
HSF2	heat shock transcription factor 2	-2.44621	0.000446082	0.00378426	29.0086	5.32069
PIGY	phosphatidylinositol glycan anchor biosynthesis class Y	-2.44549	0.00047309	0.00396173	20.3595	3.73551
PYURF	PIGY upstream open reading frame	-2.44549	0.00047309	0.00396173	20.3595	3.73551
NAA20	N-alpha-acetyltransferase 20, NatB catalytic subunit	-2.44477	0.000434944	0.00371495	33.1822	6.0926
CCDC25	coiled-coil domain containing 25	-2.44388	0.000472372	0.00396173	22.6619	4.16282
DMC1	DNA meiotic recombinase 1	-2.44363	0.000729054	0.00529753	6.76062	1.24057
RPL22L1	ribosomal protein L22 like 1	-2.44154	0.000609216	0.00472615	8.84744	1.62653
SELT	NA	-2.44111	0.0004333	0.00370285	45.8239	8.43591
SLC40A1	solute carrier family 40 member 1	-2.43866	0.0013548	0.00824998	3.00089	0.551367
FOXN3-AS1	FOXN3 antisense RNA 1	-2.43833	0.0109335	0.0359684	0.758845	0.137842
TAS2R14	taste 2 receptor member 14	-2.43833	0.0109335	0.0359684	0.758845	0.137842
EDEM3	ER degradation enhancing alpha-mannosidase like protein 3	-2.43785	0.000494912	0.0040856	18.3847	3.3909
DCST2	DC-STAMP domain containing 2	-2.4377	0.0493358	0.11006	0.310436	0.0551367
PTHLH	parathyroid hormone like hormone	-2.4377	0.0493358	0.11006	0.310436	0.0551367
LDHA	lactate dehydrogenase A	-2.43757	0.000399763	0.00348023	733.596	135.416
PCDH18	protocadherin 18	-2.43615	0.00109256	0.00705714	3.29408	0.606503
COX7A2L	cytochrome c oxidase subunit 7A2 like	-2.43581	0.000480981	0.00401748	25.3696	4.68662
MRPL48	mitochondrial ribosomal protein L48	-2.43522	0.000503203	0.00413516	18.7987	3.47361
FIG4	FIG4 phosphoinositide 5-phosphatase	-2.43463	0.000477158	0.00399374	26.0939	4.82446
ARL5A	ADP ribosylation factor like GTPase 5A	-2.43404	0.000579961	0.00456255	10.5893	1.95735
LYRM1	LYR motif containing 1	-2.43345	0.000568726	0.00450742	12.5209	2.31574
C8orf88	chromosome 8 open reading frame 88	-2.43316	0.00076893	0.00551887	5.96728	1.10273
AMN1	antagonist of mitotic exit network 1 homolog	-2.4325	0.00137511	0.0083225	2.69045	0.49623
MRS2	magnesium transporter MRS2	-2.43233	0.000428559	0.00367577	87.5086	16.2102
MRPS14	mitochondrial ribosomal protein S14	-2.42987	0.000621869	0.0047923	10.2616	1.90221
HADHB	hydroxyacyl-CoA dehydrogenase trifunctional multienzyme complex subunit beta	-2.42901	0.000424857	0.00365565	149.958	27.844
PSMA5	proteasome 20S subunit alpha 5	-2.42843	0.000509446	0.00417331	22.4204	4.16282
TOM1L1	target of myb1 like 1 membrane trafficking protein	-2.42751	0.000552474	0.00440868	16.1772	3.00495
GTF3C6	general transcription factor IIIC subunit 6	-2.42742	0.000641571	0.00488946	8.76121	1.62653
BEX1	brain expressed X-linked 1	-2.42704	0.000570288	0.0045154	13.4247	2.49411
EMC7	ER membrane protein complex subunit 7	-2.42697	0.000471897	0.00395989	32.9235	6.12017
APOBEC3B	apolipoprotein B mRNA editing enzyme catalytic subunit 3B	-2.4266	0.00263005	0.0131915	1.79018	0.33082
C8orf44	chromosome 8 putative open reading frame 44	-2.42627	0.00393764	0.0175546	1.34522	0.248115
IGSF11	immunoglobulin superfamily member 11	-2.42627	0.00393764	0.0175546	1.34522	0.248115
PLCL1	phospholipase C like 1 (inactive)	-2.42627	0.00393764	0.0175546	1.34522	0.248115
RRN3	RRN3 homolog, RNA polymerase I transcription factor	-2.42578	0.000452842	0.00382763	58.5231	10.8895
ABHD10	abhydrolase domain containing 10, depalmitoylase	-2.42542	0.000470979	0.00395423	41.4778	7.71913
TOMM5	translocase of outer mitochondrial membrane 5	-2.42394	0.000502325	0.00413421	23.3862	4.3558
VAMP4	vesicle associated membrane protein 4	-2.42354	0.000746623	0.00539925	6.51917	1.21301
LYPLA1	lysophospholipase 1	-2.42332	0.000448863	0.00379943	96.1318	17.9194
SNRPD1	small nuclear ribonucleoprotein D1 polypeptide	-2.42243	0.000508625	0.00416919	24.2485	4.52121
GPR89A	G protein-coupled receptor 89A	-2.42228	0.000479542	0.00400751	35.5077	6.62219
YTHDF2	YTH N6-methyladenosine RNA binding protein F2	-2.42191	0.000436548	0.00372465	232.396	43.365
MCTS2P	NA	-2.42033	0.000572841	0.004529	15.2114	2.83954
TRIP4	thyroid hormone receptor interactor 4	-2.41837	0.000626632	0.00480713	10.917	2.04006
URI1	URI1 prefoldin like chaperone	-2.41821	0.00053107	0.00428623	22.8516	4.27309
GPN3	GPN-loop GTPase 3	-2.41697	0.000561965	0.00447345	17.3844	3.25306
KLHL12	kelch like family member 12	-2.41602	0.000486595	0.00404604	44.151	8.2705
MFN1	mitofusin 1	-2.41523	0.000528495	0.0042862	24.1278	4.52121
P4HA1	prolyl 4-hydroxylase subunit alpha 1	-2.41479	0.000487723	0.00404604	45.2892	8.49105
FKBP3	FKBP prolyl isomerase 3	-2.41295	0.000522789	0.00425954	26.4388	4.9623
RAB2A	RAB2A, member RAS oncogene family	-2.41188	0.000527182	0.0042862	29.3535	5.51367
NIFK	nucleolar protein interacting with the FHA domain of MKI67	-2.41101	0.000517712	0.00422664	32.2681	6.06503
HHEX	hematopoietically expressed homeobox	-2.40929	0.00168774	0.00951553	2.79393	0.523798
SEC23B	SEC23 homolog B, COPII coat complex component	-2.40923	0.000472606	0.00396173	108.67	20.4557
ATP5O	NA	-2.40921	0.00048708	0.00404604	75.2808	14.1701
TFAP2A-AS1	NA	-2.40891	0.00226773	0.0118191	2.20755	0.413525
PITPNB	phosphatidylinositol transfer protein beta	-2.40767	0.000485914	0.00404448	82.0759	15.4658
KIFAP3	kinesin associated protein 3	-2.40684	0.000549023	0.00438976	26.4733	4.98987
FAM96A	NA	-2.40647	0.000689583	0.00513275	9.65802	1.81951
MGST1	microsomal glutathione S-transferase 1	-2.40574	0.000509641	0.00417331	42.961	8.10509
MINA	NA	-2.40544	0.000512908	0.00419373	42.8057	8.07752
TRIM13	tripartite motif containing 13	-2.40408	0.000700179	0.00519026	9.20427	1.7368
IPP	intracisternal A particle-promoted polypeptide	-2.40321	0.000762317	0.00548285	8.76121	1.6541
LINC00669	NA	-2.4014	0.00305502	0.0145559	1.75914	0.33082
SEMA3A	semaphorin 3A	-2.4014	0.00305502	0.0145559	1.75914	0.33082
TC2N	tandem C2 domains, nuclear	-2.40133	0.000922063	0.00631309	5.69133	1.07516
MB21D2	Mab-21 domain containing 2	-2.40037	0.00077551	0.00555944	8.74396	1.6541
OSCP1	organic solute carrier partner 1	-2.39961	0.000993502	0.00665121	4.81176	0.909755
ZNF565	zinc finger protein 565	-2.39915	0.00175662	0.00978837	2.48349	0.468662
KCMF1	potassium channel modulatory factor 1	-2.39907	0.000524479	0.00427117	45.9618	8.71159
RNF139-AS1	NA	-2.39761	0.00241246	0.0123515	2.1903	0.413525
EID2	EP300 interacting inhibitor of differentiation 2	-2.39693	0.000633846	0.00484993	16.4186	3.11522
RSRC1	arginine and serine rich coiled-coil 1	-2.39679	0.000723579	0.00528578	9.15787	1.7368
C7orf25	chromosome 7 open reading frame 25	-2.3966	0.00106541	0.00693414	4.65655	0.882187
NUP62CL	nucleoporin 62 C-terminal like	-2.39568	0.000665431	0.00500566	14.2283	2.7017
MLF1	myeloid leukemia factor 1	-2.39383	0.000592905	0.00463583	23.6277	4.49364
N6AMT2	NA	-2.39284	0.00386245	0.0173177	1.60392	0.303252
AHCTF1P1	NA	-2.39263	0.00388671	0.0174121	1.52407	0.288089
UBA5	ubiquitin like modifier activating enzyme 5	-2.38996	0.000581678	0.00457221	31.0781	5.92719
C18orf8	NA	-2.38881	0.000574924	0.00453886	33.9411	6.47856
TMED2	transmembrane p24 trafficking protein 2	-2.38714	0.000519883	0.00424011	194.557	37.1897
COMMD10	COMM domain containing 10	-2.38676	0.000854061	0.00597953	7.36424	1.40598
GNL2	G protein nucleolar 2	-2.38674	0.000548026	0.00438394	63.8809	12.2128
SASS6	SAS-6 centriolar assembly protein	-2.38628	0.000701625	0.00519659	12.2622	2.34331
FAM206A	NA	-2.38567	0.000673068	0.00505143	14.418	2.75683
NIF3L1	NGG1 interacting factor 3 like 1	-2.38537	0.000563801	0.00448332	44.3752	8.49105
CHCHD4	coiled-coil-helix-coiled-coil-helix domain containing 4	-2.38518	0.000625227	0.00480088	22.3342	4.27309
B4GALT1-AS1	NA	-2.38513	0.12496	0.219286	0.155218	0.0275683
PRCD	photoreceptor disc component	-2.38513	0.12496	0.219286	0.155218	0.0275683
RSPH1	radial spoke head component 1	-2.38513	0.12496	0.219286	0.155218	0.0275683
PIK3CB	phosphatidylinositol-4,5-bisphosphate 3-kinase catalytic subunit beta	-2.3832	0.000845324	0.00593112	8.64048	1.6541
WDR63	NA	-2.38297	0.0236355	0.0633876	0.58638	0.110273
RIOK2	RIO kinase 2	-2.38296	0.000720395	0.00528578	11.2275	2.15033
CHUK	component of inhibitor of nuclear factor kappa B kinase complex	-2.38242	0.000585066	0.0045944	37.0972	7.11263
ZC3H15	zinc finger CCCH-type containing 15	-2.38143	0.000589385	0.00461806	32.4751	6.23044
HDAC8	histone deacetylase 8	-2.38106	0.000641146	0.00488851	21.6961	4.16282
KANSL2	KAT8 regulatory NSL complex subunit 2	-2.38105	0.000554156	0.00441777	72.6766	13.9496
SRFBP1	serum response factor binding protein 1	-2.38009	0.00149108	0.0086865	3.74248	0.716777
EAPP	E2F associated phosphoprotein	-2.37963	0.000710144	0.00524263	12.7796	2.45358
PIGK	phosphatidylinositol glycan anchor biosynthesis class K	-2.37933	0.000579037	0.00455806	46.3413	8.90457
VDAC1	voltage dependent anion channel 1	-2.37812	0.000540232	0.00433865	301.261	57.9486
EIF2B3	eukaryotic translation initiation factor 2B subunit gamma	-2.3774	0.000573621	0.00453077	58.7415	11.303
EIF5	eukaryotic translation initiation factor 5	-2.37736	0.000543911	0.00436312	235.069	45.2396
MAOA	monoamine oxidase A	-2.37727	0.00418878	0.0182252	1.58668	0.303252
RFC3	replication factor C subunit 3	-2.37691	0.000578314	0.00455457	61.156	11.7717
PGM2	phosphoglucomutase 2	-2.37676	0.000597765	0.00466486	38.0974	7.33318
C5orf63	chromosome 5 open reading frame 63	-2.37597	0.0017952	0.00993529	2.58697	0.49623
RPUSD4	RNA pseudouridine synthase D4	-2.37558	0.00056757	0.00450213	95.1488	18.3329
FBXO36	F-box protein 36	-2.37544	0.00598859	0.0236549	1.15551	0.220547
ZNF322	zinc finger protein 322	-2.37503	0.000657672	0.00496565	20.7475	3.99741
ORC5	origin recognition complex subunit 5	-2.375	0.000617946	0.00477525	31.0436	5.98233
KLHL24	kelch like family member 24	-2.375	0.000768808	0.00551887	11.4517	2.20547
NPHP1	nephrocystin 1	-2.37473	0.00273308	0.013562	2.15581	0.413525
CYLD	CYLD lysine 63 deubiquitinase	-2.37438	0.000675082	0.00506187	19.0229	3.66659
ADIPOR2	adiponectin receptor 2	-2.37386	0.000567697	0.00450213	92.3203	17.8091
GNPAT	glyceronephosphate O-acyltransferase	-2.37342	0.000572284	0.00452681	83.0073	16.0172
NLN	neurolysin	-2.37251	0.000619649	0.00478515	34.1308	6.58883
MTRR	5-methyltetrahydrofolate-homocysteine methyltransferase reductase	-2.37227	0.000636062	0.00485886	29.1293	5.62394
RPL36A-HNRNPH2	RPL36A-HNRNPH2 readthrough	-2.37185	0.000607081	0.0047213	44.138	8.52523
IDH3A	isocitrate dehydrogenase (NAD(+)) 3 catalytic subunit alpha	-2.37184	0.000575662	0.00454062	84.6284	16.348
STAMBPL1	STAM binding protein like 1	-2.37163	0.00111675	0.00716226	5.43264	1.0476
SCCPDH	saccharopine dehydrogenase (putative)	-2.37126	0.000654124	0.00494805	23.4035	4.52121
FAM133B	family with sequence similarity 133 member B	-2.37084	0.00121288	0.00762845	4.2547	0.820434
NEMP2	nuclear envelope integral membrane protein 2	-2.37029	0.00152256	0.00880679	3.43205	0.66164
SPATA17	spermatogenesis associated 17	-2.3698	0.00477193	0.0200423	1.29349	0.248115
TRMT12	tRNA methyltransferase 12 homolog	-2.36904	0.000633482	0.00484993	29.4915	5.70664
ZFAS1	ZNFX1 antisense RNA 1	-2.36837	0.000751989	0.00542599	13.1073	2.53629
SMG1P2	NA	-2.36792	0.000652338	0.00494095	26.5982	5.15059
MTHFD1	methylenetetrahydrofolate dehydrogenase, cyclohydrolase and formyltetrahydrofolate synthetase 1	-2.36741	0.000569172	0.00450876	312.265	60.5125
EXOC1	exocyst complex component 1	-2.36648	0.00067624	0.00506822	23.6104	4.57634
TDRD3	tudor domain containing 3	-2.36549	0.00130591	0.00803511	4.4151	0.854618
NAA50	N-alpha-acetyltransferase 50, NatE catalytic subunit	-2.36495	0.000576587	0.00454537	288.016	55.9086
PPIL4	peptidylprolyl isomerase like 4	-2.36489	0.0010433	0.00682765	5.69133	1.10273
MRPS23	mitochondrial ribosomal protein S23	-2.36476	0.000708108	0.00523472	20.3163	3.94227
CISD1	CDGSH iron sulfur domain 1	-2.36379	0.000784646	0.00560939	12.0725	2.34331
LRPPRC	leucine rich pentatricopeptide repeat containing	-2.36364	0.000587771	0.00461342	134.66	26.1623
ERP44	endoplasmic reticulum protein 44	-2.36321	0.000626249	0.00480646	43.8405	8.51861
VAMP7	vesicle associated membrane protein 7	-2.36307	0.000609838	0.00472733	69.3653	13.4809
TMEM87A	transmembrane protein 87A	-2.36198	0.000682477	0.00509618	25.6627	4.98987
ZNF616	zinc finger protein 616	-2.36104	0.00141633	0.00838663	4.25988	0.82705
WARS2	tryptophanyl tRNA synthetase 2, mitochondrial	-2.36006	0.000657035	0.00496315	33.8376	6.58883
CHMP2B	charged multivesicular body protein 2B	-2.35919	0.000662353	0.00499173	33.2512	6.47856
PCCA	propionyl-CoA carboxylase subunit alpha	-2.35913	0.000714292	0.00526369	18.54	3.61145
KTN1-AS1	KTN1 antisense RNA 1	-2.35804	0.00644749	0.0245857	1.0003	0.192978
ACKR3	atypical chemokine receptor 3	-2.35596	0.06403	0.133244	0.29319	0.0551367
FLJ36777	NA	-2.35596	0.06403	0.133244	0.29319	0.0551367
TMEM140	transmembrane protein 140	-2.35596	0.06403	0.133244	0.29319	0.0551367
CALU	calumenin	-2.35538	0.000615512	0.00476678	108.498	21.2
IFNGR1	interferon gamma receptor 1	-2.35522	0.000663186	0.00499481	36.5453	7.1402
NEIL3	nei like DNA glycosylase 3	-2.3551	0.000726102	0.00528578	18.4882	3.61145
TEFM	transcription elongation factor, mitochondrial	-2.3549	0.00217455	0.0114765	2.69045	0.523798
PPP2CB	protein phosphatase 2 catalytic subunit beta	-2.35401	0.000691072	0.00514148	26.5078	5.18285
IRF6	interferon regulatory factor 6	-2.35379	0.00665508	0.0252021	1.13827	0.220547
CTBS	chitobiase	-2.35318	0.00105963	0.00690475	6.20873	1.21301
RPAP3	RNA polymerase II associated protein 3	-2.35231	0.000786625	0.00562107	15.9185	3.11522
CD46	CD46 molecule	-2.35059	0.000643302	0.00489578	75.7982	14.8593
SEL1L3	SEL1L family member 3	-2.35029	0.000931954	0.00636333	8.72671	1.70924
FASTKD1	FAST kinase domains 1	-2.34756	0.000783416	0.00560503	17.9708	3.52875
DDX50	DExD-box helicase 50	-2.34719	0.000671725	0.005046	46.5827	9.15269
UMPS	uridine monophosphate synthetase	-2.34703	0.000652591	0.00494095	88.095	17.3129
CSE1L	chromosome segregation 1 like	-2.3469	0.000629275	0.00482286	311.644	61.2568
SPCS1	signal peptidase complex subunit 1	-2.34664	0.000680251	0.0050889	41.2363	8.10509
SNX13	sorting nexin 13	-2.34565	0.000855652	0.00598809	12.7624	2.50872
CATSPER2	cation channel sperm associated 2	-2.34549	0.0293231	0.0746942	0.431162	0.082705
TRAPPC11	trafficking protein particle complex subunit 11	-2.3453	0.000792255	0.00564148	17.5224	3.44604
ZFP37	ZFP37 zinc finger protein	-2.34378	0.0038392	0.0172467	1.69015	0.33082
ABCE1	ATP binding cassette subfamily E member 1	-2.34233	0.000666011	0.0050077	92.5618	18.2502
KRCC1	lysine rich coiled-coil 1	-2.34161	0.00127219	0.00788562	4.62205	0.909755
TRIM32	tripartite motif containing 32	-2.33955	0.000698964	0.00518598	48.2901	9.53864
HNRNPK	heterogeneous nuclear ribonucleoprotein K	-2.33741	0.000656546	0.00496315	505.494	100.018
ZNF146	zinc finger protein 146	-2.33641	0.000787716	0.0056264	19.7817	3.9147
PPP1R8	protein phosphatase 1 regulatory subunit 8	-2.33581	0.000687497	0.00512426	86.5773	17.1475
LOC100131564	NA	-2.33549	0.00134133	0.00820172	4.88075	0.964892
LEAP2	liver enriched antimicrobial peptide 2	-2.33461	0.0100416	0.0337506	0.845077	0.16541
TSIX	TSIX transcript, XIST antisense RNA	-2.33461	0.0100416	0.0337506	0.845077	0.16541
TARS	NA	-2.33361	0.000672994	0.00505143	252.506	50.0917
ASAH1	N-acylsphingosine amidohydrolase 1	-2.33256	0.000746075	0.00539769	33.3374	6.6164
SNX4	sorting nexin 4	-2.33172	0.000829929	0.00584832	18.8849	3.74929
FLRT3	fibronectin leucine rich transmembrane protein 3	-2.33152	0.00106371	0.00692584	7.22627	1.43355
COG6	component of oligomeric golgi complex 6	-2.33133	0.000901638	0.00620844	13.6075	2.7017
RFC4	replication factor C subunit 4	-2.33062	0.000840778	0.00590432	18.3157	3.63902
AKIRIN1	akirin 1	-2.33008	0.00070349	0.00520768	93.1654	18.5259
PROSC	NA	-2.32947	0.000752864	0.0054299	37.8388	7.52615
PLOD2	procollagen-lysine,2-oxoglutarate 5-dioxygenase 2	-2.32888	0.000825476	0.00581946	19.5402	3.88713
YWHAE	tyrosine 3-monooxygenase/tryptophan 5-monooxygenase activation protein epsilon	-2.3286	0.000683306	0.0050985	954.833	190.084
OST4	oligosaccharyltransferase complex subunit 4, non-catalytic	-2.32799	0.000710944	0.00524615	86.8015	17.2853
DUSP11	dual specificity phosphatase 11	-2.32684	0.000869514	0.00605855	16.7463	3.33577
STOM	stomatin	-2.32681	0.000792192	0.00564148	23.9381	4.76932
ZNF138	zinc finger protein 138	-2.32502	0.00125162	0.00779973	5.53612	1.10273
BUB1	BUB1 mitotic checkpoint serine/threonine kinase	-2.32473	0.000729302	0.00529753	75.9707	15.1626
DDX59	DEAD-box helicase 59	-2.32397	0.000922268	0.00631309	14.0904	2.81197
LYPLAL1	lysophospholipase like 1	-2.32395	0.000890282	0.00615456	14.3663	2.86711
ALG5	ALG5 dolichyl-phosphate beta-glucosyltransferase	-2.32387	0.000873066	0.00607079	16.4359	3.28063
METTL5	methyltransferase 5, N6-adenosine	-2.32364	0.000793228	0.00564507	27.4736	5.4861
GRSF1	G-rich RNA sequence binding factor 1	-2.32295	0.000719006	0.00528578	116.983	23.3779
KDSR	3-ketodihydrosphingosine reductase	-2.32121	0.000804624	0.0057021	31.2851	6.25801
UBTD2	ubiquitin domain containing 2	-2.32059	0.0008315	0.00585686	24.1106	4.82446
CCDC47	coiled-coil domain containing 47	-2.32001	0.000793452	0.00564507	34.9758	7.00236
NUBPL	NUBP iron-sulfur cluster assembly factor, mitochondrial	-2.31977	0.000866835	0.00604413	18.4537	3.69416
WDR35	WD repeat domain 35	-2.31948	0.000866108	0.00604307	17.074	3.41847
ACADSB	acyl-CoA dehydrogenase short/branched chain	-2.319	0.000858301	0.00599889	20.92	4.19039
RPS17	ribosomal protein S17	-2.3189	0.000721927	0.00528578	280.893	56.2945
ZNF354A	zinc finger protein 354A	-2.31862	0.00202518	0.0108501	2.89861	0.578935
MTFR2	mitochondrial fission regulator 2	-2.31804	0.000989068	0.00664182	12.383	2.48115
UFSP2	UFM1 specific peptidase 2	-2.31724	0.000986254	0.00663113	10.7273	2.15033
SMPDL3A	sphingomyelin phosphodiesterase acid like 3A	-2.31714	0.00223251	0.0116993	2.48349	0.49623
FAM92A1	NA	-2.31673	0.0010569	0.00689807	9.89947	1.98492
ZNF780A	zinc finger protein 780A	-2.31651	0.00129621	0.00799123	5.91554	1.18544
ADSL	adenylosuccinate lyase	-2.31625	0.000735941	0.00534337	178.363	35.8113
SH3BGRL	SH3 domain binding glutamate rich protein like	-2.31561	0.000984801	0.00662684	11.6759	2.34331
PEX11A	peroxisomal biogenesis factor 11 alpha	-2.31538	0.000858748	0.00599944	23.8864	4.79689
MYL12A	myosin light chain 12A	-2.31461	0.000939932	0.00640664	14.685	2.94981
SLC25A12	solute carrier family 25 member 12	-2.31372	0.000918279	0.00630702	17.143	3.44604
DSTN	destrin, actin depolymerizing factor	-2.31303	0.000779391	0.00558409	61.9321	12.4609
POLR2C	RNA polymerase II subunit C	-2.31264	0.000755215	0.005441	120.122	24.1774
TTC8	tetratricopeptide repeat domain 8	-2.31211	0.00094956	0.00645376	14.6595	2.94981
HSDL1	hydroxysteroid dehydrogenase like 1	-2.30876	0.000822019	0.00580515	38.5286	7.77427
EIF3J	eukaryotic translation initiation factor 3 subunit J	-2.30813	0.00102223	0.00672845	12.4347	2.50872
CRISPLD1	cysteine rich secretory protein LCCL domain containing 1	-2.3077	0.000909045	0.00625151	18.4365	3.72172
CCDC112	coiled-coil domain containing 112	-2.30755	0.00728157	0.0269514	0.965802	0.192978
SNCAIP	synuclein alpha interacting protein	-2.30755	0.00728157	0.0269514	0.965802	0.192978
MAGOHB	mago homolog B, exon junction complex subunit	-2.30752	0.000993294	0.00665121	13.5212	2.72926
CD59	CD59 molecule (CD59 blood group)	-2.30663	0.000810466	0.00573851	49.9285	10.09
ACSL3	acyl-CoA synthetase long chain family member 3	-2.30553	0.000792029	0.00564148	95.5454	19.3254
SMAP1	small ArfGAP 1	-2.30424	0.000853454	0.00597785	33.2339	6.72667
MAP2K4	mitogen-activated protein kinase kinase 4	-2.3026	0.000864406	0.00603379	35.5082	7.19533
NCOA4	nuclear receptor coactivator 4	-2.3021	0.000798157	0.00566725	102.116	20.7038
ZNF501	zinc finger protein 501	-2.30127	0.00154989	0.00892684	5.17394	1.0476
MBOAT1	membrane bound O-acyltransferase domain containing 1	-2.3012	0.00112358	0.00718904	10.7446	2.1779
IFT52	intraflagellar transport 52	-2.30002	0.000856266	0.00598923	44.1337	8.95971
UQCRFS1	ubiquinol-cytochrome c reductase, Rieske iron-sulfur polypeptide 1	-2.29835	0.000811496	0.0057433	107.411	21.8341
GPR137B	G protein-coupled receptor 137B	-2.29774	0.00100973	0.00665961	14.1076	2.86711
MSX2P1	NA	-2.29726	0.0162728	0.0481936	0.552404	0.110273
COQ3	coenzyme Q3, methyltransferase	-2.29722	0.00108415	0.0070112	10.986	2.23303
ZNF525	zinc finger protein 525	-2.29708	0.0365207	0.0878164	0.416847	0.082705
SNHG19	NA	-2.29707	0.00198362	0.0107353	3.39755	0.689208
LINC00938	NA	-2.29646	0.00159352	0.00911041	5.15669	1.0476
TOE1	target of EGR1, exonuclease	-2.29645	0.000838883	0.00589865	63.9327	13.0123
NDUFAF5	NADH:ubiquinone oxidoreductase complex assembly factor 5	-2.29616	0.00129126	0.00797046	6.91583	1.40598
NPFF	neuropeptide FF-amide peptide precursor	-2.29592	0.0162728	0.0481936	0.551887	0.110273
ALG11	ALG11 alpha-1,2-mannosyltransferase	-2.29583	0.00150484	0.00873546	5.59441	1.13719
CLPX	caseinolytic mitochondrial matrix peptidase chaperone subunit X	-2.29557	0.000964504	0.00653077	20.989	4.27309
SNX25	sorting nexin 25	-2.29504	0.00140359	0.00835474	6.63989	1.35085
PMPCB	peptidase, mitochondrial processing subunit beta	-2.29455	0.000895126	0.0061793	33.9583	6.91965
SLC35F2	solute carrier family 35 member F2	-2.29424	0.00084037	0.00590432	86.1461	17.561
NDUFA12	NADH:ubiquinone oxidoreductase subunit A12	-2.29408	0.00100224	0.00665121	15.6943	3.19793
DCAF13	DDB1 and CUL4 associated factor 13	-2.29264	0.000941934	0.00641264	23.7829	4.85203
CDCA7	cell division cycle associated 7	-2.29264	0.000836421	0.00588388	97.6668	19.9319
IARS	NA	-2.29136	0.000820903	0.00579979	489.075	99.9076
PCDH11X	protocadherin 11 X-linked	-2.29104	0.00148405	0.00865909	6.08179	1.24057
RAB18	RAB18, member RAS oncogene family	-2.29069	0.000935977	0.00638544	25.3696	5.18285
ICA1L	islet cell autoantigen 1 like	-2.29047	0.00255923	0.0128841	2.7077	0.551367
PVRL4	NA	-2.28943	0.00330161	0.0153808	1.89711	0.385957
ANKRD46	ankyrin repeat domain 46	-2.28911	0.00098546	0.00662853	19.1436	3.9147
ICA1	islet cell autoantigen 1	-2.28832	0.0022246	0.0116688	3.24234	0.66164
NTAN1	N-terminal asparagine amidase	-2.28787	0.00178932	0.00991282	4.58756	0.937323
CNOT8	CCR4-NOT transcription complex subunit 8	-2.28776	0.000890408	0.00615456	55.068	11.2754
LINC00921	long intergenic non-protein coding RNA 921	-2.28696	0.0365207	0.0878164	0.413915	0.082705
TAS2R20	taste 2 receptor member 20	-2.28684	0.0091868	0.0317435	1.08653	0.220547
APH1B	aph-1 homolog B, gamma-secretase subunit	-2.28678	0.0016385	0.00930865	5.1222	1.0476
TIMM23	translocase of inner mitochondrial membrane 23	-2.28557	0.00096264	0.00652902	28.695	5.88336
ZNF92	zinc finger protein 92	-2.28542	0.00205538	0.0109793	3.639	0.744345
TIPIN	TIMELESS interacting protein	-2.28473	0.00162481	0.00924703	4.84626	0.99246
GCSH	glycine cleavage system protein H	-2.2828	0.000963313	0.00653027	30.0606	6.17531
IMMT	inner membrane mitochondrial protein	-2.28251	0.000867003	0.00604413	165.79	34.0745
ATAD1	ATPase family AAA domain containing 1	-2.28229	0.000947705	0.00644384	33.2684	6.83695
PTBP2	polypyrimidine tract binding protein 2	-2.28184	0.000975631	0.00658966	25.2143	5.18285
NUDCD2	NudC domain containing 2	-2.28157	0.0013113	0.00806052	8.58874	1.76437
TMEM5	NA	-2.28031	0.00111957	0.00717686	14.6078	3.00495
PLEKHB2	pleckstrin homology domain containing B2	-2.28017	0.000883786	0.0061244	115.172	23.7088
FKBP9	FKBP prolyl isomerase 9	-2.27859	0.00094152	0.0064125	43.2128	8.90402
PTDSS1	phosphatidylserine synthase 1	-2.27844	0.00088334	0.00612391	174.017	35.8664
CENPK	centromere protein K	-2.27714	0.0014506	0.00852394	6.69163	1.37842
FBXO5	F-box protein 5	-2.27706	0.000963627	0.00653027	34.7516	7.16777
U2AF1	U2 small nuclear RNA auxiliary factor 1	-2.27548	0.0010333	0.00677761	22.8343	4.71418
TMX1	thioredoxin related transmembrane protein 1	-2.27547	0.000972374	0.00657312	35.1138	7.25047
RPL26L1	ribosomal protein L26 like 1	-2.27519	0.00143376	0.00844697	6.41569	1.32328
LOC100507577	NA	-2.27468	0.011508	0.0372854	0.810584	0.16541
ITGA2	integrin subunit alpha 2	-2.27384	0.00158051	0.0090612	5.74307	1.18544
USP27X	ubiquitin specific peptidase 27 X-linked	-2.27244	0.00201516	0.0108213	4.13915	0.854618
KCTD3	potassium channel tetramerization domain containing 3	-2.27215	0.000979641	0.00660785	42.3573	8.76673
PGM3	phosphoglucomutase 3	-2.272	0.00101271	0.00667389	29.8364	6.17531
HNRNPR	heterogeneous nuclear ribonucleoprotein R	-2.27157	0.000915123	0.00628799	152.424	31.5657
CBX3P2	CBX3 pseudogene 2	-2.26931	0.083497	0.162665	0.275944	0.0551367
LINC00441	NA	-2.26931	0.083497	0.162665	0.275944	0.0551367
NFE2	nuclear factor, erythroid 2	-2.26931	0.083497	0.162665	0.275944	0.0551367
GABRA3	gamma-aminobutyric acid type A receptor subunit alpha3	-2.26926	0.00313181	0.0147961	2.53523	0.523798
TPK1	thiamin pyrophosphokinase 1	-2.26926	0.00313181	0.0147961	2.53523	0.523798
HECTD2	HECT domain E3 ubiquitin protein ligase 2	-2.26869	0.00170389	0.00958974	5.19119	1.07516
ID2	inhibitor of DNA binding 2	-2.26854	0.000991736	0.00665121	39.0633	8.10509
WDR3	WD repeat domain 3	-2.2684	0.000957951	0.00650535	70.5381	14.6388
BLMH	bleomycin hydrolase	-2.26792	0.000929758	0.00635367	165.583	34.3777
S100A11	S100 calcium binding protein A11	-2.26764	0.00110897	0.00713201	19.1263	3.96984
PAM	peptidylglycine alpha-amidating monooxygenase	-2.26594	0.000969594	0.00655978	74.2633	15.4383
OSER1	oxidative stress responsive serine rich 1	-2.26593	0.00101758	0.00670054	33.4237	6.94722
NSA2	NSA2 ribosome biogenesis factor	-2.26562	0.00124875	0.00778779	11.6759	2.42601
PRSS23	serine protease 23	-2.26534	0.00107068	0.00695318	24.6625	5.12771
ELOVL6	ELOVL fatty acid elongase 6	-2.26485	0.0010488	0.00685895	31.5438	6.56126
RNFT1	ring finger protein, transmembrane 1	-2.26416	0.00118267	0.00747307	15.5046	3.22549
DUS4L	dihydrouridine synthase 4 like	-2.26409	0.00142805	0.00842486	8.48526	1.76437
IFT80	intraflagellar transport 80	-2.26334	0.00149599	0.0086995	7.15728	1.48869
GBAT2	NA	-2.26329	0.00461399	0.0195863	1.46595	0.303252
ZFP28	ZFP28 zinc finger protein	-2.26329	0.00461399	0.0195863	1.46595	0.303252
GDI2	GDP dissociation inhibitor 2	-2.26055	0.000958744	0.00650738	221.807	46.2872
STAG3	STAG3 cohesin complex component	-2.26049	0.019615	0.0556019	0.538435	0.110273
WDR45B	WD repeat domain 45B	-2.26029	0.000968415	0.00655453	133.539	27.8716
ZMYM2	zinc finger MYM-type containing 2	-2.25839	0.00120692	0.00759681	15.9702	3.33577
SCYL3	SCY1 like pseudokinase 3	-2.25836	0.00115058	0.00730434	18.2123	3.80443
CAV2	caveolin 2	-2.25821	0.00147788	0.00863798	8.45077	1.76437
TTC13	tetratricopeptide repeat domain 13	-2.25745	0.00106675	0.00694007	31.2506	6.53369
XRCC6BP1	NA	-2.25732	0.00253174	0.0127733	3.17335	0.66164
RPE	ribulose-5-phosphate-3-epimerase	-2.25686	0.00102852	0.0067589	48.7544	10.1986
DUSP14	dual specificity phosphatase 14	-2.25664	0.00104227	0.00682447	42.1676	8.82187
DENR	density regulated re-initiation and release factor	-2.25607	0.00100185	0.00665121	93.5104	19.5735
PAN3-AS1	NA	-2.2558	0.00294994	0.0141878	2.38001	0.49623
MSANTD3	Myb/SANT DNA binding domain containing 3	-2.25555	0.00180033	0.00995011	5.1441	1.07516
NCBP1	nuclear cap binding protein subunit 1	-2.25529	0.00101621	0.00669423	74.9014	15.6864
MTERF1	mitochondrial transcription termination factor 1	-2.25497	0.00209094	0.0111296	4.48408	0.937323
VPS50	VPS50 subunit of EARP/GARPII complex	-2.25492	0.00121866	0.00764494	15.1424	3.17036
COPB1	COPI coat complex subunit beta 1	-2.25363	0.00100482	0.00665121	107.946	22.6336
HNRNPLL	heterogeneous nuclear ribonucleoprotein L like	-2.25356	0.00107638	0.00697622	37.4766	7.85697
BTBD1	BTB domain containing 1	-2.25355	0.00100861	0.00665764	95.9766	20.1249
CNBP	CCHC-type zinc finger nucleic acid binding protein	-2.25306	0.000989728	0.00664351	315.541	66.1916
SNX2	sorting nexin 2	-2.25254	0.00104036	0.0068147	66.0885	13.8669
STARD3NL	STARD3 N-terminal like	-2.25152	0.00112186	0.00718111	29.2845	6.14774
YIPF6	Yip1 domain family member 6	-2.25099	0.00109299	0.00705714	35.4415	7.44345
GTF2A1	general transcription factor IIA subunit 1	-2.25092	0.00123133	0.00769392	15.6253	3.28063
CYB5R4	cytochrome b5 reductase 4	-2.25053	0.00122594	0.00767793	16.5394	3.47361
SMIM3	small integral membrane protein 3	-2.25038	0.00124973	0.00779093	14.1766	2.97738
CISD2	CDGSH iron sulfur domain 2	-2.25036	0.00107663	0.00697622	47.1001	9.89703
ENTPD1-AS1	ENTPD1 antisense RNA 1	-2.25034	0.019615	0.0556019	0.534641	0.110273
VPS35	VPS35 retromer complex component	-2.25016	0.0010436	0.00682765	74.5047	15.6588
NMNAT3	nicotinamide nucleotide adenylyltransferase 3	-2.24976	0.00782773	0.0284869	1.19001	0.248115
CCNH	cyclin H	-2.24848	0.00134711	0.00821237	11.5379	2.42601
APTX	aprataxin	-2.24743	0.00105942	0.00690475	63.7602	13.4258
TMX3	thioredoxin related transmembrane protein 3	-2.24632	0.00136431	0.00827587	11.5206	2.42601
TMC3-AS1	NA	-2.24625	0.00503207	0.0208497	1.4487	0.303252
DARS2	aspartyl-tRNA synthetase 2, mitochondrial	-2.24569	0.00103951	0.00681184	125.658	26.4932
TM9SF3	transmembrane 9 superfamily member 3	-2.24492	0.00107519	0.00697264	63.5187	13.3982
EIF2B1	eukaryotic translation initiation factor 2B subunit alpha	-2.24483	0.00106774	0.00694371	80.1098	16.8994
MEAF6	MYST/Esa1 associated factor 6	-2.24457	0.00110723	0.00712369	39.8566	8.40834
OLA1	Obg like ATPase 1	-2.24222	0.00107192	0.00695703	89.0953	18.8292
DANCR	differentiation antagonizing non-protein coding RNA	-2.24211	0.00112417	0.00718999	40.7017	8.60132
RUNDC3B	RUN domain containing 3B	-2.24201	0.00456688	0.019442	1.9661	0.413525
FBXO7	F-box protein 7	-2.2417	0.0010594	0.00690475	125.572	26.5483
WLS	Wnt ligand secretion mediator	-2.24151	0.00105081	0.00686931	207.165	43.8061
SLC4A7	solute carrier family 4 member 7	-2.24052	0.00127006	0.00788144	19.1608	4.05254
SUMO3	small ubiquitin like modifier 3	-2.24021	0.00105514	0.00688938	242.537	51.3322
SLBP	stem-loop binding protein	-2.23918	0.00110124	0.0070907	69.1238	14.6388
ACP1	acid phosphatase 1	-2.23852	0.00111497	0.00715929	61.156	12.9571
PMS2P1	NA	-2.23791	0.00157971	0.00906006	7.68244	1.62653
PTER	phosphotriesterase related	-2.23689	0.00141305	0.00837281	12.7451	2.7017
BNIP3	BCL2 interacting protein 3	-2.23644	0.00114742	0.00729038	41.5812	8.82187
PHOSPHO2	phosphatase, orphan 2	-2.23632	0.00246209	0.0125268	3.90684	0.82705
EI24	EI24 autophagy associated transmembrane protein	-2.23629	0.00107024	0.00695318	385.286	81.7677
DDX18	DEAD-box helicase 18	-2.23528	0.00111338	0.0071519	82.6968	17.561
HILPDA	hypoxia inducible lipid droplet associated	-2.23498	0.00118545	0.00748487	30.7677	6.53369
RSU1	Ras suppressor protein 1	-2.23452	0.00114634	0.0072888	45.5479	9.67648
FKBP1A	FKBP prolyl isomerase 1A	-2.23427	0.00108141	0.00699904	349.204	74.2139
ALG8	ALG8 alpha-1,3-glucosyltransferase	-2.23416	0.00111991	0.00717686	77.8333	16.541
TRIM68	tripartite motif containing 68	-2.23361	0.00132098	0.00810472	17.6431	3.74929
ABI1	abl interactor 1	-2.23278	0.00119463	0.00753403	37.718	8.02238
WRN	WRN RecQ like helicase	-2.2327	0.0014997	0.00871797	9.20961	1.95735
FBXL4	F-box and leucine rich repeat protein 4	-2.23243	0.0013437	0.00820973	15.815	3.36334
DTD2	D-aminoacyl-tRNA deacylase 2	-2.23198	0.0013437	0.00820973	15.81	3.36334
HDAC1	histone deacetylase 1	-2.23171	0.00109903	0.00708887	234.638	49.9538
SERP1	stress associated endoplasmic reticulum protein 1	-2.23152	0.00113639	0.00726248	82.3519	17.5335
KDM7A	lysine demethylase 7A	-2.23092	0.00135471	0.00824998	14.5043	3.08765
CUL1	cullin 1	-2.22973	0.00113763	0.00726464	86.3876	18.4156
MTFR1	mitochondrial fission regulator 1	-2.22966	0.00114261	0.00727646	74.7462	15.9345
ZDHHC6	zinc finger DHHC-type palmitoyltransferase 6	-2.22948	0.00115057	0.00730434	73.056	15.5761
METTL2A	methyltransferase 2A, methylcytidine	-2.22861	0.00121929	0.00764494	33.0649	7.05281
SLC25A33	solute carrier family 25 member 33	-2.22838	0.00121021	0.00761461	35.407	7.55372
SEH1L	SEH1 like nucleoporin	-2.22765	0.00116953	0.00741308	64.5708	13.7842
HEXB	hexosaminidase subunit beta	-2.22741	0.00122959	0.00769392	32.0267	6.83695
PDCD4	programmed cell death 4	-2.22693	0.00132383	0.00811674	19.6265	4.19039
SIAE	sialic acid acetylesterase	-2.22649	0.00134708	0.00821237	17.2982	3.69416
MCOLN2	mucolipin TRP cation channel 2	-2.2258	0.00133072	0.00815215	17.4189	3.72172
TUBD1	tubulin delta 1	-2.22571	0.00148191	0.00865167	11.4861	2.45358
DNAJB11	DnaJ heat shock protein family (Hsp40) member B11	-2.22498	0.00172319	0.0096683	7.48497	1.59896
PTPN9	protein tyrosine phosphatase non-receptor type 9	-2.2244	0.00120555	0.00759112	47.5485	10.1727
CAP1	cyclase associated actin cytoskeleton regulatory protein 1	-2.22437	0.00114748	0.00729038	139.145	29.7738
ZNF345	zinc finger protein 345	-2.22413	0.00349858	0.0160534	2.32827	0.49623
YAE1D1	NA	-2.22406	0.00167965	0.00949271	8.38178	1.79194
TTC27	tetratricopeptide repeat domain 27	-2.2238	0.0012043	0.00758913	50.8771	10.8895
CHEK1	checkpoint kinase 1	-2.22337	0.00119699	0.00754598	58.5863	12.5436
C1orf43	chromosome 1 open reading frame 43	-2.22314	0.00114177	0.00727398	294.518	63.0763
TBCCD1	TBCC domain containing 1	-2.22254	0.00133936	0.00819273	19.6955	4.21795
NSUN3	NOP2/Sun RNA methyltransferase 3	-2.22126	0.00314892	0.0148382	2.96639	0.634072
DERL2	derlin 2	-2.21995	0.00134622	0.00821237	21.972	4.71418
TIMM21	translocase of inner mitochondrial membrane 21	-2.21942	0.00199381	0.0107364	5.91554	1.26814
UBE2D3	ubiquitin conjugating enzyme E2 D3	-2.21841	0.00117299	0.00743216	199.128	42.786
LRRC28	leucine rich repeat containing 28	-2.21832	0.00144004	0.00847101	14.763	3.17036
SCGB1B2P	NA	-2.21824	0.186957	0.298197	0.137972	0.0275683
EPHA5	EPH receptor A5	-2.21812	0.00395131	0.0175997	2.1903	0.468662
PTPN2	protein tyrosine phosphatase non-receptor type 2	-2.21759	0.00196104	0.0106655	6.03626	1.29571
LAPTM4B	lysosomal protein transmembrane 4 beta	-2.217	0.00117987	0.00745833	211.493	45.4877
MAT2B	methionine adenosyltransferase 2 non-catalytic beta subunit	-2.21666	0.00126633	0.00786129	37.6835	8.10509
CASC9	cancer susceptibility 9	-2.21663	0.011446	0.0371806	1.03479	0.220547
AK6	adenylate kinase 6	-2.21651	0.00209942	0.0111669	5.22706	1.12258
DKC1	dyskerin pseudouridine synthase 1	-2.21493	0.00120543	0.00759112	112.895	24.3153
PCCB	propionyl-CoA carboxylase subunit beta	-2.21471	0.00125503	0.00781502	55.2922	11.9095
RAB30	RAB30, member RAS oncogene family	-2.21378	0.00218508	0.011506	5.3809	1.15787
DEPDC1	DEP domain containing 1	-2.2137	0.00128962	0.00797046	38.3734	8.2705
CNIH1	cornichon family AMPA receptor auxiliary protein 1	-2.21246	0.00126516	0.00785705	55.2059	11.9095
FAM175B	NA	-2.21225	0.00139102	0.00835474	21.4719	4.63148
BBS7	Bardet-Biedl syndrome 7	-2.21214	0.00137416	0.0083225	23.3862	5.045
CNEP1R1	CTD nuclear envelope phosphatase 1 regulatory subunit 1	-2.21196	0.00173817	0.00970548	9.58904	2.06762
SCARNA9L	small Cajal body-specific RNA 9 like	-2.21155	0.00599718	0.0236673	1.41421	0.303252
FDFT1	farnesyl-diphosphate farnesyltransferase 1	-2.2113	0.00121638	0.00764156	166.615	35.9767
WDR89	WD repeat domain 89	-2.21123	0.00152936	0.00883358	14.4353	3.11522
ARL6IP1	ADP ribosylation factor like GTPase 6 interacting protein 1	-2.21107	0.00122177	0.00765475	139.145	30.0495
UHRF2	ubiquitin like with PHD and ring finger domains 2	-2.21085	0.00133285	0.00816211	28.8533	6.23044
METTL17	methyltransferase like 17	-2.21078	0.00123127	0.00769392	105.807	22.8541
DENND5B	DENN domain containing 5B	-2.21016	0.00153367	0.00885537	13.6592	2.94981
CREB3L4	cAMP responsive element binding protein 3 like 4	-2.20985	0.00175088	0.00976302	9.19237	1.98492
TIA1	TIA1 cytotoxic granule associated RNA binding protein	-2.20961	0.00130235	0.0080237	44.5131	9.62135
SNX10	sorting nexin 10	-2.20893	0.0022061	0.0115838	4.72553	1.02003
ABHD3	abhydrolase domain containing 3, phospholipase	-2.20859	0.00135989	0.00827169	26.3871	5.70664
DBR1	debranching RNA lariats 1	-2.20801	0.00148532	0.00866225	17.3327	3.74929
STAC	SH3 and cysteine rich domain	-2.20742	0.00866434	0.0305874	1.15551	0.248115
C5orf34	chromosome 5 open reading frame 34	-2.20738	0.00168199	0.00950066	9.81324	2.12276
STBD1	starch binding domain 1	-2.2073	0.00150539	0.00873546	14.778	3.19793
FAM49B	NA	-2.20516	0.00131575	0.00808178	54.2919	11.7717
EDIL3	EGF like repeats and discoidin domains 3	-2.2044	0.00344995	0.015902	2.9319	0.634072
TBL1XR1	TBL1X/Y related 1	-2.20331	0.00139269	0.00835474	28.9568	6.28558
LOC729080	NA	-2.20327	0.0237107	0.063537	0.517394	0.110273
RPEL1	ribulose-5-phosphate-3-epimerase like 1	-2.20325	0.0365207	0.0878164	0.398048	0.0843591
CDC25C	cell division cycle 25C	-2.20311	0.00137577	0.0083225	34.6654	7.52615
RBMX	RNA binding motif protein X-linked	-2.20302	0.00125435	0.00781373	327.632	71.1539
SRSF10	serine and arginine rich splicing factor 10	-2.20267	0.00128347	0.00793743	93.6656	20.3454
PRDX3	peroxiredoxin 3	-2.20238	0.00126411	0.00785648	211.011	45.8461
FASTKD2	FAST kinase domains 2	-2.20175	0.00142378	0.00840884	27.7841	6.03746
CSDE1	cold shock domain containing E1	-2.20149	0.00126483	0.00785705	290.258	63.1039
TOR3A	torsin family 3 member A	-2.20106	0.00129022	0.00797046	101.547	22.0822
CBWD5	NA	-2.20089	0.00141818	0.00838663	26.3188	5.72236
FAM162A	family with sequence similarity 162 member A	-2.20076	0.00178872	0.00991282	9.26135	2.01249
LOC103908605	NA	-2.19903	0.00599718	0.0236673	1.40197	0.303252
ECI2	enoyl-CoA delta isomerase 2	-2.19902	0.00138859	0.00835474	35.2	7.664
FDX1	ferredoxin 1	-2.19885	0.00173047	0.00968907	10.2616	2.23303
ZNF483	zinc finger protein 483	-2.19825	0.00219524	0.0115445	5.82931	1.26814
MPHOSPH6	M-phase phosphoprotein 6	-2.19715	0.00175766	0.00979079	8.98541	1.95735
PSAT1	phosphoserine aminotransferase 1	-2.19711	0.00129459	0.00798771	226.929	49.4852
RPL23P8	NA	-2.19595	0.0032941	0.0153797	3.04107	0.66164
TFAM	transcription factor A, mitochondrial	-2.19539	0.00136443	0.00827587	54.8093	11.9647
PNPLA8	patatin like phospholipase domain containing 8	-2.19459	0.00200446	0.0107745	6.95033	1.51626
ATP6V1C1	ATPase H+ transporting V1 subunit C1	-2.1942	0.00143079	0.00843491	31.8025	6.94722
LMBR1	limb development membrane protein 1	-2.19409	0.00136197	0.00827587	64.726	14.1426
PLRG1	pleiotropic regulator 1	-2.1938	0.00143576	0.00845197	34.8206	7.60886
HIATL2	NA	-2.19365	0.00218261	0.0114967	5.74014	1.2527
TMEM216	transmembrane protein 216	-2.19352	0.00189394	0.0103794	9.08889	1.98492
TMEM128	transmembrane protein 128	-2.19282	0.00162261	0.00924422	14.5043	3.17036
BRE	NA	-2.19194	0.00138665	0.00835474	57.8274	12.6539
OSBPL6	oxysterol binding protein like 6	-2.19161	0.00147856	0.00863829	26.4561	5.78935
ATXN7L3B	ataxin 7 like 3B	-2.1897	0.00136282	0.00827587	96.0973	21.0622
TMOD2	tropomodulin 2	-2.18969	0.00230418	0.0119475	5.79481	1.26814
MRPL51	mitochondrial ribosomal protein L51	-2.18859	0.0015976	0.00912411	17.7294	3.88713
FIRRE	firre intergenic repeating RNA element	-2.18734	0.00159547	0.00911552	20.3508	4.46607
SYPL1	synaptophysin like 1	-2.18632	0.00151688	0.00878021	29.3707	6.45099
TCTEX1D2	NA	-2.1844	0.00598095	0.0236319	1.63841	0.358388
GLRX3	glutaredoxin 3	-2.18356	0.00143387	0.00844697	70.1414	15.4383
PLGRKT	plasminogen receptor with a C-terminal lysine	-2.18314	0.00196147	0.0106655	9.39933	2.06762
USP16	ubiquitin specific peptidase 16	-2.18297	0.00163744	0.00930589	17.6604	3.88713
PRPSAP2	phosphoribosyl pyrophosphate synthetase associated protein 2	-2.18236	0.00147086	0.00861187	50.1872	11.0549
UBE2E1	ubiquitin conjugating enzyme E2 E1	-2.18096	0.00141713	0.00838663	102.392	22.5785
IL18R1	interleukin 18 receptor 1	-2.18041	0.00822166	0.0295504	1.25899	0.275683
ATP6V1E1	ATPase H+ transporting V1 subunit E1	-2.1798	0.00147291	0.00862075	55.8441	12.323
SPOP	speckle type BTB/POZ protein	-2.17907	0.00145208	0.00852955	73.9184	16.3205
PPP6C	protein phosphatase 6 catalytic subunit	-2.17901	0.00147479	0.00862864	60.9318	13.4533
ZBTB8OS	zinc finger and BTB domain containing 8 opposite strand	-2.17857	0.00246062	0.0125268	5.00148	1.10273
LACTB2	lactamase beta 2	-2.17856	0.00183705	0.0101118	11.8656	2.61899
PYROXD1	pyridine nucleotide-disulphide oxidoreductase domain 1	-2.17827	0.00263081	0.0131915	4.50133	0.99246
AKTIP	AKT interacting protein	-2.17743	0.00198319	0.0107353	8.36454	1.84708
CBLN1	cerebellin 1 precursor	-2.17711	0.109379	0.198034	0.258697	0.0551367
ETNPPL	ethanolamine-phosphate phospho-lyase	-2.17711	0.109379	0.198034	0.258697	0.0551367
HTR1D	5-hydroxytryptamine receptor 1D	-2.17711	0.109379	0.198034	0.258697	0.0551367
RASL11B	RAS like family 11 member B	-2.17638	0.00199512	0.0107364	9.10614	2.01249
C7orf31	NA	-2.17583	0.00293137	0.0141072	3.62176	0.799482
LEPROTL1	leptin receptor overlapping transcript like 1	-2.17539	0.00172872	0.00968596	14.9527	3.3082
KLHDC2	kelch domain containing 2	-2.17533	0.00151819	0.00878469	47.2036	10.4484
KLHL9	kelch like family member 9	-2.17455	0.00153928	0.00887827	37.0972	8.21536
MRPL39	mitochondrial ribosomal protein L39	-2.17354	0.0015811	0.0090612	33.8376	7.49859
ARL2BP	ADP ribosylation factor like GTPase 2 binding protein	-2.17336	0.00151459	0.0087732	53.4813	11.8544
RAB7A	RAB7A, member RAS oncogene family	-2.17301	0.001493	0.00869455	81.938	18.1675
HMGCS1	3-hydroxy-3-methylglutaryl-CoA synthase 1	-2.1729	0.00146102	0.0085671	139.489	30.9317
CKAP2	cytoskeleton associated protein 2	-2.17262	0.00149411	0.0086979	71.8488	15.9345
MAP3K2	mitogen-activated protein kinase kinase kinase 2	-2.17245	0.00171363	0.00963458	18.402	4.08011
SCML2	Scm polycomb group protein like 2	-2.17188	0.00172037	0.00966246	19.2643	4.27309
DDIT4L	DNA damage inducible transcript 4 like	-2.17184	0.00363555	0.0165536	2.74219	0.606503
NFS1	NFS1 cysteine desulfurase	-2.1711	0.0015532	0.0089427	45.203	10.0349
MICU2	mitochondrial calcium uptake 2	-2.17106	0.00177076	0.00984354	15.2804	3.3909
TPI1P3	NA	-2.17086	0.00225785	0.0117975	6.71646	1.48952
LACE1	NA	-2.17044	0.00276695	0.0136671	4.10466	0.909755
FOXN2	forkhead box N2	-2.17003	0.00230574	0.011948	6.70888	1.48869
DCTD	dCMP deaminase	-2.1694	0.00157633	0.00905026	38.7011	8.60132
NAPG	NSF attachment protein gamma	-2.16867	0.00211608	0.0112475	8.93367	1.98492
ZNF267	zinc finger protein 267	-2.16821	0.00288057	0.013912	4.34611	0.964892
KRAS	KRAS proto-oncogene, GTPase	-2.16734	0.00168759	0.00951553	22.2997	4.9623
PFKFB2	6-phosphofructo-2-kinase/fructose-2,6-biphosphatase 2	-2.16698	0.00190127	0.010416	13.504	3.00495
BRMS1L	BRMS1 like transcriptional repressor	-2.16691	0.00195735	0.0106586	12.1415	2.7017
CNOT10	CCR4-NOT transcription complex subunit 10	-2.16671	0.00151551	0.00877538	99.5294	22.1649
SLC37A3	solute carrier family 37 member 3	-2.1666	0.00153492	0.00885625	84.4215	18.8016
SEC22A	SEC22 homolog A, vesicle trafficking protein	-2.16619	0.00188181	0.0103216	12.383	2.75683
BEX4	brain expressed X-linked 4	-2.16495	0.0016473	0.00934509	31.906	7.11263
TBC1D15	TBC1 domain family member 15	-2.1645	0.00214946	0.0113742	9.2786	2.06762
PLSCR4	phospholipid scramblase 4	-2.16412	0.00637124	0.0243806	1.86262	0.413525
ADK	adenosine kinase	-2.16403	0.00168778	0.00951553	23.7311	5.29312
IARS2	isoleucyl-tRNA synthetase 2, mitochondrial	-2.16386	0.00152567	0.00881855	131.453	29.3327
GGNBP2	gametogenetin binding protein 2	-2.16168	0.00172627	0.00967557	23.0758	5.15528
MCM6	minichromosome maintenance complex component 6	-2.16127	0.00154275	0.008892	137.506	30.7387
C2orf68	chromosome 2 open reading frame 68	-2.16119	0.00178538	0.00990449	20.9717	4.68662
VIMP	NA	-2.15997	0.00173046	0.00968907	24.4038	5.45853
WBSCR22	NA	-2.15996	0.00156843	0.00900809	89.5782	20.0422
STK17A	serine/threonine kinase 17a	-2.15918	0.00203003	0.0108725	10.1064	2.2606
NRAS	NRAS proto-oncogene, GTPase	-2.15909	0.0015912	0.00910489	85.2148	19.0773
MTCP1	mature T cell proliferation 1	-2.15896	0.00354491	0.0162431	3.52914	0.788179
FOPNL	NA	-2.15881	0.00172417	0.00967047	24.5072	5.4861
PFN2	profilin 2	-2.15772	0.00156012	0.00897621	188.711	42.2898
IFT88	intraflagellar transport 88	-2.15655	0.00242089	0.0123752	6.27771	1.40598
NEK3	NIMA related kinase 3	-2.15566	0.00196933	0.010678	13.5212	3.03252
ENPP5	ectonucleotide pyrophosphatase/phosphodiesterase family member 5	-2.15565	0.00784081	0.0285282	1.4832	0.33082
NIPA2	NIPA magnesium transporter 2	-2.1556	0.00162365	0.0092469	70.883	15.9069
TRMT5	tRNA methyltransferase 5	-2.15492	0.00183766	0.0101118	17.0747	3.832
FAF1	Fas associated factor 1	-2.15483	0.0016035	0.00914956	94.9073	21.3103
MARK3	microtubule affinity regulating kinase 3	-2.15113	0.00165094	0.00935319	82.5416	18.5811
BLM	BLM RecQ like helicase	-2.15035	0.00173274	0.0096955	33.6651	7.58129
FGF5	fibroblast growth factor 5	-2.14994	0.0275183	0.0711151	0.620873	0.137842
RIPPLY2	ripply transcriptional repressor 2	-2.14994	0.0275183	0.0711151	0.620873	0.137842
ZNF845	zinc finger protein 845	-2.14941	0.00375076	0.0169571	3.06677	0.689208
TCEAL8	transcription elongation factor A like 8	-2.14883	0.00188758	0.010348	19.9369	4.49364
ATG12	autophagy related 12	-2.14869	0.00176858	0.00983475	31.1816	7.02992
UFM1	ubiquitin fold modifier 1	-2.14837	0.00201196	0.0108113	14.7975	3.33577
C17orf80	chromosome 17 open reading frame 80	-2.1476	0.00183854	0.0101119	22.8516	5.15528
LAYN	layilin	-2.14682	0.00214832	0.0113742	10.0202	2.2606
ITGB1BP1	integrin subunit beta 1 binding protein 1	-2.14653	0.00192954	0.0105406	18.0743	4.08011
N4BP2	NEDD4 binding protein 2	-2.14573	0.00217589	0.0114795	10.7446	2.42601
CMPK1	cytidine/uridine monophosphate kinase 1	-2.14532	0.00180871	0.00999303	33.1822	7.49859
EZH2	enhancer of zeste 2 polycomb repressive complex 2 subunit	-2.14497	0.00173472	0.00969619	56.7064	12.8193
FASTKD3	FAST kinase domains 3	-2.14434	0.00217906	0.0114868	10.003	2.2606
ZMPSTE24	zinc metallopeptidase STE24	-2.14395	0.00173602	0.00969683	57.2755	12.9571
ZDHHC21	zinc finger DHHC-type palmitoyltransferase 21	-2.1436	0.00251644	0.0127198	6.70888	1.51626
TWSG1	twisted gastrulation BMP signaling modulator 1	-2.14232	0.00194971	0.010625	18.1433	4.10768
TSEN15	tRNA splicing endonuclease subunit 15	-2.14224	0.00178598	0.00990449	39.8048	9.01484
TNFAIP8	TNF alpha induced protein 8	-2.14109	0.00341183	0.0157649	3.53553	0.799482
DLGAP5	DLG associated protein 5	-2.14102	0.001992	0.0107364	18.0053	4.08011
SLC39A6	solute carrier family 39 member 6	-2.14061	0.00171171	0.00962712	96.4078	21.8617
MORC4	MORC family CW-type zinc finger 4	-2.14027	0.00183127	0.0100903	29.7847	6.75424
SPICE1	spindle and centriole associated protein 1	-2.1401	0.00205493	0.0109793	14.4698	3.28063
TMEM126B	transmembrane protein 126B	-2.13988	0.0020172	0.0108256	17.5052	3.96984
TSR1	TSR1 ribosome maturation factor	-2.13919	0.00170622	0.00959957	150.355	34.1296
ARRDC4	arrestin domain containing 4	-2.13813	0.0020425	0.0109321	14.9354	3.3909
CCNJL	cyclin J like	-2.13765	0.00627176	0.024102	1.7074	0.385957
YWHAZ	tyrosine 3-monooxygenase/tryptophan 5-monooxygenase activation protein zeta	-2.13734	0.0016992	0.00956665	545.558	124.002
PRPF4	pre-mRNA processing factor 4	-2.1366	0.00173602	0.00969683	115.051	26.1623
KIAA1524	NA	-2.13603	0.00182955	0.0100903	39.2702	8.93214
DYRK3	dual specificity tyrosine phosphorylation regulated kinase 3	-2.13579	0.00201728	0.0108256	16.8498	3.832
SMIM14	small integral membrane protein 14	-2.13475	0.00431293	0.0186142	2.91465	0.66164
CCNE1	cyclin E1	-2.13372	0.00190555	0.010436	28.198	6.42342
M6PR	mannose-6-phosphate receptor, cation dependent	-2.13352	0.00176341	0.00981371	108.153	24.6461
THG1L	tRNA-histidine guanylyltransferase 1 like	-2.1327	0.00274686	0.0136097	5.81206	1.32328
PWP1	PWP1 homolog, endonuclein	-2.13179	0.00183893	0.0101119	53.6538	12.2403
PPT1	palmitoyl-protein thioesterase 1	-2.1312	0.00182465	0.0100708	65.9505	15.0523
HNRNPC	heterogeneous nuclear ribonucleoprotein C	-2.12884	0.00176366	0.00981371	972.079	222.256
TMEM106C	transmembrane protein 106C	-2.12858	0.00179774	0.00994597	126.468	28.9192
RCHY1	ring finger and CHY zinc finger domain containing 1	-2.12841	0.00213233	0.0113124	16.8843	3.85957
ANXA2	annexin A2	-2.12761	0.00182072	0.0100526	90.2408	20.6484
TTC33	tetratricopeptide repeat domain 33	-2.12741	0.00224577	0.0117495	11.6931	2.67413
GINM1	glycosylated integral membrane protein 1	-2.12668	0.00249803	0.0126503	9.52005	2.1779
PIBF1	progesterone immunomodulatory binding factor 1	-2.12641	0.00241853	0.0123707	8.91642	2.04006
SWT1	SWT1 RNA endoribonuclease homolog	-2.12619	0.00451387	0.0192871	2.89741	0.66164
LOC100507462	NA	-2.1253	0.00529952	0.0216935	2.41451	0.551367
EXOSC7	exosome component 7	-2.12525	0.00204881	0.0109514	20.8165	4.76932
WBP4	WW domain binding protein 4	-2.12437	0.00569758	0.0228733	2.05233	0.468662
ADAM9	ADAM metallopeptidase domain 9	-2.12352	0.00198722	0.0107364	33.165	7.60886
BPGM	bisphosphoglycerate mutase	-2.1231	0.00215745	0.0114085	18.1433	4.16282
AP3S2	adaptor related protein complex 3 subunit sigma 2	-2.12302	0.00193521	0.0105628	43.8281	10.0594
PSMD5	proteasome 26S subunit, non-ATPase 5	-2.12239	0.00238818	0.0122542	10.5721	2.42601
TBCEL	tubulin folding cofactor E like	-2.12212	0.00272329	0.0135378	7.32975	1.68167
ZFP1	ZFP1 zinc finger protein	-2.12102	0.00230104	0.0119362	11.6414	2.67413
ZNF577	zinc finger protein 577	-2.12096	0.00858751	0.0303755	1.32798	0.303252
MYL12B	myosin light chain 12B	-2.12017	0.00196679	0.010678	44.9533	10.3381
MTCH2	mitochondrial carrier 2	-2.11969	0.00187682	0.0102994	114.31	26.3002
WDR11	WD repeat domain 11	-2.11873	0.0019669	0.010678	46.8242	10.7792
HBP1	HMG-box transcription factor 1	-2.11852	0.00288029	0.013912	7.19178	1.6541
CMC4	C-X9-C motif containing 4	-2.11763	0.00220421	0.0115804	17.1666	3.95357
YIPF1	Yip1 domain family member 1	-2.11749	0.00222911	0.0116886	16.0392	3.69416
AK3	adenylate kinase 3	-2.11697	0.00207722	0.0110706	28.1117	6.47856
DCUN1D4	defective in cullin neddylation 1 domain containing 4	-2.11616	0.00214957	0.0113742	21.4029	4.93473
B3GLCT	beta 3-glucosyltransferase	-2.11616	0.00226173	0.0118102	16.2634	3.74929
MRPS10	mitochondrial ribosomal protein S10	-2.11481	0.00202203	0.0108396	42.9954	9.9246
NAP1L3	nucleosome assembly protein 1 like 3	-2.11479	0.00276188	0.0136591	7.05381	1.62653
STK39	serine/threonine kinase 39	-2.11384	0.00216399	0.0114282	21.3684	4.93473
LSM12	LSM12 homolog	-2.11384	0.001921	0.0105029	136.161	31.4555
YWHAEP1	NA	-2.11297	0.0201657	0.0566596	0.724352	0.16541
TMEM30A	transmembrane protein 30A	-2.11238	0.00207373	0.0110588	31.837	7.36074
C15orf61	chromosome 15 open reading frame 61	-2.11169	0.00231032	0.0119603	15.0217	3.47361
ZBTB37	zinc finger and BTB domain containing 37	-2.11096	0.00337104	0.0156313	4.4151	1.02003
FEZ2	fasciculation and elongation protein zeta 2	-2.1108	0.002491	0.0126226	10.6066	2.45358
HYKK	hydroxylysine kinase	-2.11058	0.00298525	0.0143114	6.79511	1.57139
PDHA1	pyruvate dehydrogenase E1 subunit alpha 1	-2.11047	0.00196754	0.010678	93.7001	21.6963
LAP3	leucine aminopeptidase 3	-2.11016	0.0019726	0.010688	89.8713	20.8141
BTF3L4	basic transcription factor 3 like 4	-2.10995	0.00210115	0.0111725	36.4245	8.43591
PMS2P4	PMS1 homolog 2, mismatch repair system component pseudogene 4	-2.10988	0.00858751	0.0303755	1.3178	0.303252
LXN	latexin	-2.10947	0.0323089	0.0804804	0.603626	0.137842
SPATA6L	spermatogenesis associated 6 like	-2.10947	0.0323089	0.0804804	0.603626	0.137842
ZBED8	NA	-2.10834	0.0034417	0.0158775	5.00148	1.15787
MTERF3	mitochondrial transcription termination factor 3	-2.10781	0.00238628	0.0122542	15.6943	3.63902
TFG	trafficking from ER to golgi regulator	-2.10757	0.00199778	0.0107422	87.2154	20.2352
PITPNA	phosphatidylinositol transfer protein alpha	-2.10707	0.0019949	0.0107364	100.012	23.2125
NQO1	NAD(P)H quinone dehydrogenase 1	-2.10549	0.00397922	0.0176612	3.44929	0.799482
EXOG	exo/endonuclease G	-2.10396	0.00217653	0.0114795	31.8887	7.41588
MPZL3	myelin protein zero like 3	-2.10258	0.00499304	0.0207514	3.08712	0.716777
GPM6A	glycoprotein M6A	-2.10062	0.00293096	0.0141072	6.98482	1.62653
SPON2	spondin 2	-2.10015	0.034945	0.0849531	0.481521	0.110273
QPCT	glutaminyl-peptide cyclotransferase	-2.09956	0.00310979	0.0147391	6.74337	1.57139
MRPL45	mitochondrial ribosomal protein L45	-2.09956	0.00214021	0.0113505	50.8624	11.8657
NUTF2	nuclear transport factor 2	-2.09937	0.00204142	0.0109299	192.453	44.9088
TBC1D31	TBC1 domain family member 31	-2.0992	0.002305	0.011948	19.9714	4.65905
SUCLG2	succinate-CoA ligase GDP-forming subunit beta	-2.09911	0.00225566	0.0117898	26.939	6.28558
SLC16A7	solute carrier family 16 member 7	-2.09802	0.00707411	0.0263514	1.89711	0.441093
AMD1	adenosylmethionine decarboxylase 1	-2.09781	0.00206629	0.0110268	139.731	32.6409
ZDHHC2	zinc finger DHHC-type palmitoyltransferase 2	-2.09778	0.00264326	0.0132456	10.8653	2.53629
USMG5	NA	-2.09712	0.00234164	0.012084	21.476	5.01744
NCBP2	nuclear cap binding protein subunit 2	-2.09669	0.00221473	0.0116245	35.8554	8.38077
TPMT	thiopurine S-methyltransferase	-2.09609	0.00241434	0.0123573	19.5747	4.57634
LOC101929140	NA	-2.09563	0.0572733	0.122715	0.362176	0.082705
LOC93622	NA	-2.09541	0.00223868	0.0117275	35.2345	8.24293
TTC21B	tetratricopeptide repeat domain 21B	-2.09524	0.00298044	0.0142926	6.6054	1.54383
ZNF277	zinc finger protein 277	-2.09459	0.00310721	0.0147312	6.48467	1.51626
SLC50A1	solute carrier family 50 member 1	-2.09404	0.00217932	0.0114868	58.7415	13.7566
SPG20	NA	-2.09391	0.00216111	0.0114167	65.2089	15.2729
RRAGA	Ras related GTP binding A	-2.09369	0.00214444	0.0113619	79.4372	18.6086
NDUFA3	NADH:ubiquinone oxidoreductase subunit A3	-2.09274	0.00244625	0.0124735	17.1775	4.02498
LAMTOR3	late endosomal/lysosomal adaptor, MAPK and MTOR activator 3	-2.09185	0.00257782	0.0129696	12.3485	2.89467
CNPY1	canopy FGF signaling regulator 1	-2.09143	0.0179855	0.0520715	0.948556	0.220547
ZNF121	zinc finger protein 121	-2.09125	0.00311359	0.0147528	7.17453	1.68167
NDC1	NDC1 transmembrane nucleoporin	-2.09115	0.00214546	0.0113635	99.7363	23.4055
FBXO34	F-box protein 34	-2.09096	0.00223259	0.0116993	45.4617	10.6689
BRK1	BRICK1 subunit of SCAR/WAVE actin nucleating complex	-2.09092	0.00225349	0.0117823	36.7695	8.62889
ZSCAN31	zinc finger and SCAN domain containing 31	-2.09044	0.00881564	0.0309804	1.53494	0.358388
PARL	presenilin associated rhomboid like	-2.08993	0.0024175	0.0123695	20.1956	4.74175
MRPL10	mitochondrial ribosomal protein L10	-2.08967	0.0021908	0.0115313	73.9356	17.368
POLE2	DNA polymerase epsilon 2, accessory subunit	-2.08938	0.00264758	0.013255	13.3833	3.14279
CSRP2BP	NA	-2.08718	0.00233153	0.0120506	35.0155	8.23852
STAM-AS1	NA	-2.08706	0.00395385	0.0176058	4.22538	0.99246
C3orf14	NA	-2.08449	0.00275108	0.0136182	10.8825	2.56385
RAB14	RAB14, member RAS oncogene family	-2.08268	0.00226318	0.011814	74.7462	17.6437
TRA2B	transformer 2 beta homolog	-2.08218	0.00219896	0.0115604	283.446	66.9359
NUS1	NUS1 dehydrodolichyl diphosphate synthase subunit	-2.08116	0.0022426	0.0117367	104.531	24.7012
RCAN2	regulator of calcineurin 2	-2.08053	0.00577741	0.0230912	2.69045	0.634072
MGME1	mitochondrial genome maintenance exonuclease 1	-2.07973	0.00233658	0.0120694	52.1016	12.323
GABPA	GA binding protein transcription factor subunit alpha	-2.07969	0.00260047	0.0130674	16.5566	3.9147
WBP11P1	WBP11 pseudogene 1	-2.07964	0.143889	0.244462	0.241623	0.0551367
SLC16A9	solute carrier family 16 member 9	-2.07894	0.00301761	0.0144241	8.2783	1.95735
LOC100294145	uncharacterized LOC100294145	-2.07889	0.00261276	0.013121	17.7121	4.19039
ABCB4	ATP binding cassette subfamily B member 4	-2.07862	0.143889	0.244462	0.241451	0.0551367
HSP90AB4P	NA	-2.07862	0.143889	0.244462	0.241451	0.0551367
ATMIN	ATM interactor	-2.07837	0.00243394	0.0124224	33.4237	7.91211
PVT1	NA	-2.0782	0.00394772	0.0175885	4.898	1.15787
TBCA	tubulin folding cofactor A	-2.0782	0.00356579	0.0163146	5.82931	1.37842
GOLGA7	golgin A7	-2.07781	0.00243563	0.0124272	33.5271	7.93968
AP3M2	adaptor related protein complex 3 subunit mu 2	-2.07708	0.00238744	0.0122542	39.4427	9.34566
FPGT	fucose-1-phosphate guanylyltransferase	-2.07703	0.00281846	0.013813	13.1528	3.11522
STK38L	serine/threonine kinase 38 like	-2.07703	0.00289463	0.0139676	10.7101	2.53629
C14orf2	NA	-2.07589	0.00262585	0.0131787	18.9539	4.49364
CBFB	core-binding factor subunit beta	-2.07532	0.00242644	0.0123997	41.2536	9.78676
MRPL16	mitochondrial ribosomal protein L16	-2.07493	0.00249027	0.0126226	28.6981	6.80938
MPV17	mitochondrial inner membrane protein MPV17	-2.07453	0.00238686	0.0122542	52.8432	12.5436
EML1	EMAP like 1	-2.07418	0.00252914	0.0127641	24.8522	5.89962
TFAP2C	transcription factor AP-2 gamma	-2.07409	0.00400971	0.0177586	4.53582	1.07516
CCT5	chaperonin containing TCP1 subunit 5	-2.07372	0.00228096	0.0118687	361.055	85.7651
UBE2G2	ubiquitin conjugating enzyme E2 G2	-2.07366	0.00232656	0.012029	93.5448	22.2201
RNF145	ring finger protein 145	-2.07342	0.00237882	0.0122255	54.7748	13.0123
STAU2	staufen double-stranded RNA binding protein 2	-2.07301	0.00268478	0.0133918	17.9881	4.27309
TRAM2-AS1	TRAM2 antisense RNA 1 (head to head)	-2.0729	0.00658201	0.0249757	2.32827	0.551367
HIAT1	NA	-2.07247	0.00241924	0.0123707	52.1878	12.4057
GCH1	GTP cyclohydrolase 1	-2.07244	0.00283879	0.0138603	14.0386	3.33577
TMA7	translation machinery associated 7 homolog	-2.07217	0.00255738	0.0128787	22.7308	5.40339
TRIM27	tripartite motif containing 27	-2.07206	0.00230997	0.0119603	207.044	49.237
ISCU	iron-sulfur cluster assembly enzyme	-2.07145	0.002739	0.0135831	17.5052	4.16282
SERPINI1	serpin family I member 1	-2.07126	0.00606168	0.0238057	2.6732	0.634072
TAF1D	TATA-box binding protein associated factor, RNA polymerase I subunit D	-2.0711	0.00312746	0.0147927	9.62353	2.28817
SPAG16	sperm associated antigen 16	-2.07109	0.00511847	0.0211056	3.48379	0.82705
SLC36A4	solute carrier family 36 member 4	-2.0709	0.00282063	0.0138195	14.487	3.44604
IPO11	importin 11	-2.07066	0.00246999	0.0125608	41.2363	9.81433
NUDT12	nudix hydrolase 12	-2.07066	0.00282825	0.0138358	14.832	3.52875
ASNS	asparagine synthetase (glutamine-hydrolyzing)	-2.0705	0.00237815	0.0122255	79.213	18.8567
C10orf32	NA	-2.07016	0.00364313	0.0165764	5.90226	1.4035
TMEM258	transmembrane protein 258	-2.06961	0.00243793	0.012435	56.4822	13.4533
TMEM50A	transmembrane protein 50A	-2.06948	0.00243347	0.0124224	52.7742	12.5712
FAM169A	family with sequence similarity 169 member A	-2.06901	0.00322836	0.0151467	8.10584	1.92978
MRPL47	mitochondrial ribosomal protein L47	-2.06848	0.00277101	0.013678	14.694	3.50118
SSB	small RNA binding exonuclease protection factor La	-2.06786	0.00283626	0.0138603	12.6072	3.00495
PPP1CC	protein phosphatase 1 catalytic subunit gamma	-2.06754	0.0023636	0.0121626	171.844	40.9941
GTF2A2	general transcription factor IIA subunit 2	-2.06678	0.00309185	0.0146662	10.8653	2.59142
CD24	CD24 molecule	-2.06637	0.00668917	0.0252645	2.08682	0.49623
SULT1C4	sulfotransferase family 1C member 4	-2.06637	0.00668917	0.0252645	2.08682	0.49623
EIF2AK1	eukaryotic translation initiation factor 2 alpha kinase 1	-2.06563	0.00240785	0.0123328	101.22	24.1774
ZNF181	zinc finger protein 181	-2.0655	0.00610489	0.0238057	2.43175	0.578935
TSACC	TSSK6 activating cochaperone	-2.06503	0.0201887	0.0567047	0.931309	0.220547
HRASLS	NA	-2.06485	0.00568355	0.0228282	2.77668	0.66164
DNAH14	dynein axonemal heavy chain 14	-2.06436	0.0029799	0.0142926	11.193	2.67413
BACH1	BTB domain and CNC homolog 1	-2.06421	0.00266259	0.0133097	22.1445	5.29312
RNF139	ring finger protein 139	-2.06389	0.00271869	0.0135195	19.4885	4.65905
FAM76A	family with sequence similarity 76 member A	-2.06318	0.00274056	0.0135868	18.5572	4.4385
CPVL	carboxypeptidase vitellogenic like	-2.06313	0.00250116	0.0126622	56.3442	13.4809
TRIM5	tripartite motif containing 5	-2.063	0.0084402	0.030057	1.62117	0.385957
TRIM23	tripartite motif containing 23	-2.06141	0.00305429	0.0145559	11.055	2.64656
RNF219	NA	-2.06077	0.00269179	0.0134123	24.5072	5.87205
PEA15	proliferation and apoptosis adaptor protein 15	-2.06065	0.0025027	0.0126661	74.4185	17.8367
CFL2	cofilin 2	-2.06034	0.00253505	0.0127806	49.9113	11.9647
ARL15	ADP ribosylation factor like GTPase 15	-2.0598	0.00333342	0.0154789	8.39903	2.01249
RPGRIP1L	RPGRIP1 like	-2.05928	0.00487675	0.020387	3.91495	0.937323
SLC38A6	solute carrier family 38 member 6	-2.05918	0.00506491	0.0209484	3.57002	0.854618
ABCB7	ATP binding cassette subfamily B member 7	-2.0577	0.00262323	0.0131696	40.4085	9.70405
PHF10	PHD finger protein 10	-2.05768	0.00282166	0.0138204	20.782	4.98987
CHEK2	checkpoint kinase 2	-2.05722	0.00259247	0.0130312	50.3769	12.1025
SLX4IP	SLX4 interacting protein	-2.05694	0.0134082	0.0419869	1.15551	0.275683
NEUROG2	neurogenin 2	-2.05554	0.0176996	0.0513535	0.810584	0.192978
ZNF724P	NA	-2.05554	0.0176996	0.0513535	0.810584	0.192978
ETFDH	electron transfer flavoprotein dehydrogenase	-2.05546	0.00269582	0.0134263	30.1468	7.25047
FAM175A	NA	-2.05445	0.0041535	0.0181471	4.93249	1.18544
MMS22L	MMS22 like, DNA repair protein	-2.05383	0.00273692	0.013577	26.3354	6.34072
SERINC3	serine incorporator 3	-2.05377	0.00257919	0.0129714	68.227	16.4307
FAM200B	family with sequence similarity 200 member B	-2.0526	0.00370743	0.0167939	6.98482	1.68167
ZNF776	zinc finger protein 776	-2.05237	0.004011	0.0177586	5.72583	1.37842
ZSWIM7	zinc finger SWIM-type containing 7	-2.05134	0.00529854	0.0216935	3.20784	0.771913
LRRFIP2	LRR binding FLII interacting protein 2	-2.04888	0.00329999	0.0153808	10.5031	2.53629
BIN3-IT1	NA	-2.04861	0.016233	0.0481116	1.03479	0.248115
LINC01158	NA	-2.04861	0.016233	0.0481116	1.03479	0.248115
METTL9	methyltransferase 9, His-X-His N1-histidine	-2.04853	0.00275062	0.0136182	33.4237	8.07752
NUDT7	nudix hydrolase 7	-2.04832	0.0058346	0.0232156	3.08712	0.744345
PNPT1	polyribonucleotide nucleotidyltransferase 1	-2.04596	0.00275429	0.0136299	38.9425	9.42837
AURKA	aurora kinase A	-2.04581	0.00263322	0.0131994	100.749	24.398
LINS	NA	-2.04513	0.00337404	0.0156333	11.1585	2.7017
LOC220729	NA	-2.04512	0.0039419	0.0175674	5.56285	1.34589
TRIP13	thyroid hormone receptor interactor 13	-2.04472	0.00265496	0.0132838	88.3882	21.4206
SORD	sorbitol dehydrogenase	-2.04416	0.0026458	0.0132542	113.482	27.5132
AKT3	AKT serine/threonine kinase 3	-2.04393	0.00284991	0.0138603	31.0436	7.52615
SC5D	sterol-C5-desaturase	-2.04375	0.00276768	0.0136671	38.2009	9.26296
SNUPN	snurportin 1	-2.0436	0.00288199	0.0139148	23.9898	5.81692
CEP57L1	centrosomal protein 57 like 1	-2.04357	0.00551878	0.0223819	3.1906	0.771913
SRSF1	serine and arginine rich splicing factor 1	-2.04327	0.00261183	0.0131204	573.048	139.027
COLEC11	collectin subfamily member 11	-2.04284	0.0269514	0.0699849	0.689859	0.16541
NOL11	nucleolar protein 11	-2.04254	0.00281046	0.0137937	34.6482	8.40834
TIGD1	tigger transposable element derived 1	-2.04247	0.00320562	0.0150704	12.7279	3.08765
DICER1-AS1	DICER1 antisense RNA 1	-2.04235	0.00710814	0.0264539	2.05233	0.49623
CEP95	centrosomal protein 95	-2.0423	0.00317035	0.0149162	13.5212	3.28063
TNPO1	transportin 1	-2.04227	0.00268258	0.0133873	90.5095	21.972
PSMD10	proteasome 26S subunit, non-ATPase 10	-2.04223	0.00270367	0.013453	73.8149	17.9194
ADI1	acireductone dioxygenase 1	-2.04172	0.00276441	0.0136633	57.1031	13.8669
GFM2	GTP dependent ribosome recycling factor mitochondrial 2	-2.04169	0.00286764	0.0138674	28.6119	6.94722
MKLN1	muskelin 1	-2.04122	0.0028551	0.0138603	34.3895	8.3532
GNAI3	G protein subunit alpha i3	-2.04118	0.00272571	0.0135378	71.0382	17.2578
ZBTB14	zinc finger and BTB domain containing 14	-2.04062	0.004411	0.018932	5.22568	1.26814
MSH2	mutS homolog 2	-2.03902	0.00272653	0.0135378	85.0941	20.7038
KPNA2	karyopherin subunit alpha 2	-2.039	0.00267644	0.0133625	255.301	62.1208
MAP1LC3B2	microtubule associated protein 1 light chain 3 beta 2	-2.03816	0.025952	0.0678876	0.817828	0.197114
CXCL3	C-X-C motif chemokine ligand 3	-2.03814	0.0226854	0.0614779	0.914063	0.220547
ZNF114	zinc finger protein 114	-2.03814	0.0226854	0.0614779	0.914063	0.220547
EXT2	exostosin glycosyltransferase 2	-2.03765	0.00272581	0.0135378	110.481	26.9067
HNRNPH1	heterogeneous nuclear ribonucleoprotein H1	-2.03738	0.00270074	0.0134425	215.253	52.435
PCMTD2	protein-L-isoaspartate (D-aspartate) O-methyltransferase domain containing 2	-2.0369	0.0033286	0.0154698	11.4344	2.7844
ATP5F1	NA	-2.03643	0.00272785	0.0135402	141.714	34.5431
PSMA3	proteasome 20S subunit alpha 3	-2.03631	0.00281828	0.013813	51.6877	12.5987
ALG2	ALG2 alpha-1,3/1,6-mannosyltransferase	-2.03586	0.0028679	0.0138674	43.3059	10.5587
CLN5	CLN5 intracellular trafficking protein	-2.03481	0.00314474	0.0148313	19.2126	4.68662
XPNPEP1	X-prolyl aminopeptidase 1	-2.03442	0.0028277	0.0138358	59.6383	14.5561
SUPT20H	SPT20 homolog, SAGA complex component	-2.03423	0.00295229	0.014191	34.5619	8.43591
RSL24D1	ribosomal L24 domain containing 1	-2.03343	0.00300545	0.0143702	27.0942	6.6164
ZNF91	zinc finger protein 91	-2.03339	0.0129426	0.0408827	1.36247	0.33082
SUB1	SUB1 regulator of transcription	-2.03331	0.00297786	0.0142886	30.0261	7.33318
NDUFB4	NADH:ubiquinone oxidoreductase subunit B4	-2.03309	0.00300349	0.0143693	26.7493	6.53369
AIFM1	apoptosis inducing factor mitochondria associated 1	-2.03253	0.00279776	0.0137572	96.4423	23.5709
MPC1	mitochondrial pyruvate carrier 1	-2.03147	0.00314352	0.0148299	17.8156	4.3558
PPWD1	peptidylprolyl isomerase domain and WD repeat containing 1	-2.03133	0.0039638	0.0176162	6.65714	1.62653
WTAP	WT1 associated protein	-2.03119	0.00282678	0.0138358	82.0415	20.0697
ORMDL2	ORMDL sphingolipid biosynthesis regulator 2	-2.0305	0.00327598	0.0153171	16.6773	4.08011
ATP5A1	NA	-2.02947	0.00278289	0.0137089	434.111	106.331
IRAK3	interleukin 1 receptor associated kinase 3	-2.02947	0.186957	0.298197	0.120725	0.0275683
PPIH	peptidylprolyl isomerase H	-2.02866	0.0032108	0.015086	20.3681	4.98987
SERPINB9	serpin family B member 9	-2.02859	0.00654072	0.024848	2.7077	0.66164
CROT	carnitine O-octanoyltransferase	-2.02796	0.00374569	0.0169436	9.00266	2.20547
CTPS1	CTP synthase 1	-2.02726	0.00283546	0.0138603	165.877	40.6909
LEPROT	leptin receptor overlapping transcript	-2.02697	0.00314707	0.014838	22.7038	5.5688
WDR70	WD repeat domain 70	-2.02656	0.00305886	0.0145656	28.7626	7.05749
OTUD6B	OTU deubiquitinase 6B	-2.02617	0.00436718	0.0187936	5.39814	1.32328
ZUFSP	NA	-2.02527	0.00389926	0.0174539	8.537	2.09519
MAPK6	mitogen-activated protein kinase 6	-2.02443	0.00326255	0.0152675	18.8504	4.63148
NET1	neuroepithelial cell transforming 1	-2.02436	0.00296846	0.0142598	60.3454	14.8318
CLP1	cleavage factor polyribonucleotide kinase subunit 1	-2.02423	0.00314865	0.0148382	26.0249	6.39585
FLJ30679	uncharacterized protein FLJ30679	-2.02421	0.0111952	0.0366072	1.46595	0.358388
PDZD11	PDZ domain containing 11	-2.02257	0.00363266	0.0165536	10.0892	2.48115
VPS72	vacuolar protein sorting 72 homolog	-2.02232	0.00290944	0.014029	131.935	32.4755
RAB1A	RAB1A, member RAS oncogene family	-2.02177	0.00299039	0.0143234	63.26	15.5761
ITGB3BP	integrin subunit beta 3 binding protein	-2.02172	0.00426991	0.0184825	5.82931	1.43355
ZNF512	zinc finger protein 512	-2.02151	0.00306451	0.0145768	44.4441	10.9446
ACVR2A	activin A receptor type 2A	-2.02146	0.00369894	0.0167648	10.6411	2.61899
DCK	deoxycytidine kinase	-2.02118	0.00352251	0.0161541	14.3318	3.52875
NUP133	nucleoporin 133	-2.02039	0.00291026	0.014029	249.194	61.4222
APOO	apolipoprotein O	-2.01976	0.00358037	0.0163687	12.4173	3.06008
TMEM62	transmembrane protein 62	-2.01974	0.00379025	0.0170929	9.17512	2.2606
ARF4	ADP ribosylation factor 4	-2.0197	0.00292956	0.0141068	181.554	44.771
CAV1	caveolin 1	-2.0195	0.00449445	0.0192193	5.70858	1.40598
ZAK	NA	-2.01944	0.00355663	0.0162898	14.3146	3.52875
GALK2	galactokinase 2	-2.01914	0.00461698	0.0195939	5.26017	1.29571
ACSL4	acyl-CoA synthetase long chain family member 4	-2.01885	0.00332089	0.0154472	17.6604	4.3558
COX5B	cytochrome c oxidase subunit 5B	-2.01875	0.00302143	0.0144381	74.7462	18.4432
C1orf131	chromosome 1 open reading frame 131	-2.01869	0.00344994	0.015902	14.6423	3.61145
STAT1	signal transducer and activator of transcription 1	-2.01858	0.00308818	0.014658	40.8914	10.09
ZNF627	zinc finger protein 627	-2.01825	0.00334344	0.0155121	17.9881	4.4385
HACD3	3-hydroxyacyl-CoA dehydratase 3	-2.01746	0.00296356	0.014241	162.186	40.0568
MLX	MAX dimerization protein MLX	-2.01735	0.00307872	0.0146217	52.4638	12.9571
LANCL1	LanC like glutathione S-transferase 1	-2.01715	0.00311882	0.0147647	39.5117	9.75919
TATDN1	TatD DNase domain containing 1	-2.01692	0.0036899	0.0167425	10.8308	2.67413
CTSC	cathepsin C	-2.01636	0.00305743	0.0145631	67.2612	16.6237
TSPAN33	tetraspanin 33	-2.01616	0.00332397	0.0154539	22.8688	5.65151
RABGGTB	Rab geranylgeranyltransferase subunit beta	-2.01596	0.00314246	0.0148292	43.0472	10.6414
HIST1H4J	NA	-2.01552	0.00300527	0.0143702	118.182	29.2274
CCDC174	coiled-coil domain containing 174	-2.01468	0.00406599	0.0179066	8.14033	2.01249
POLI	DNA polymerase iota	-2.01412	0.00578217	0.0231046	3.79422	0.937323
CHMP5	charged multivesicular body protein 5	-2.014	0.00350265	0.0160676	16.4876	4.08011
AIDA	axin interactor, dorsalization associated	-2.01242	0.00313742	0.014814	53.6193	13.2879
KPNA5	karyopherin subunit alpha 5	-2.01228	0.00459072	0.0195181	5.34641	1.32328
ZBED6	zinc finger BED-type containing 6	-2.01188	0.00507147	0.0209649	4.12191	1.02003
C7orf73	NA	-2.01182	0.00317098	0.0149162	50.9288	12.6263
WWP1	WW domain containing E3 ubiquitin protein ligase 1	-2.01167	0.00352876	0.0161782	15.3494	3.80443
SRPX	sushi repeat containing protein X-linked	-2.01116	0.00629707	0.0241707	2.89741	0.716777
USP13	ubiquitin specific peptidase 13	-2.01099	0.00336297	0.0155983	25.2316	6.25801
LIAS	lipoic acid synthetase	-2.01089	0.00369181	0.0167464	13.4522	3.33577
HIBADH	3-hydroxyisobutyrate dehydrogenase	-2.00907	0.00317819	0.0149458	54.8265	13.6188
CAPN7	calpain 7	-2.00906	0.0033011	0.0153808	32.8545	8.16023
RAB9A	RAB9A, member RAS oncogene family	-2.00824	0.00333297	0.0154789	29.5087	7.33318
THYN1	thymocyte nuclear protein 1	-2.0082	0.00366431	0.0166542	15.0907	3.74929
RPL41	ribosomal protein L41	-2.00786	0.0030648	0.0145768	457.704	113.802
IQCB1	IQ motif containing B1	-2.00593	0.00374795	0.0169491	13.8489	3.44604
TMX2	thioredoxin related transmembrane protein 2	-2.0059	0.00320703	0.0150727	68.1392	16.9633
BTD	biotinidase	-2.0039	0.00385257	0.0172925	11.1757	2.7844
TMEM51	transmembrane protein 51	-2.0033	0.00375656	0.0169786	12.0553	3.00495
SLC19A2	solute carrier family 19 member 2	-2.00318	0.00354036	0.0162268	21.0062	5.23798
CTNNB1	catenin beta 1	-2.00309	0.00312557	0.0147881	681.632	170.041
DCP2	decapping mRNA 2	-2.00273	0.00321225	0.0150885	78.7819	19.6562
RPARP-AS1	NA	-2.00128	0.00359048	0.0164011	18.6607	4.65905
ORC4	origin recognition complex subunit 4	-2.00123	0.0039227	0.0175299	11.4861	2.86711
FAM229B	family with sequence similarity 229 member B	-2.00063	0.0095154	0.032417	2.10407	0.523798
CAPN10-AS1	NA	-2.00022	0.00363709	0.0165536	18.8676	4.71418
WDR47	WD repeat domain 47	-1.99982	0.00381874	0.017188	13.9007	3.47361
HMGN1	high mobility group nucleosome binding domain 1	-1.99963	0.00332424	0.0154539	58.3276	14.5836
C12orf73	NA	-1.99952	0.00601422	0.023723	3.53553	0.882187
NR2E1	nuclear receptor subfamily 2 group E member 1	-1.99795	0.042606	0.0987665	0.448408	0.110273
CTSO	cathepsin O	-1.9979	0.00945517	0.0322924	1.87987	0.468662
SERPINE2	serpin family E member 2	-1.99724	0.00349431	0.0160429	29.2845	7.33318
HSDL2	hydroxysteroid dehydrogenase like 2	-1.99352	0.00368273	0.0167235	23.6104	5.92719
EFCAB7	EF-hand calcium binding domain 7	-1.99311	0.0063938	0.0244203	3.1906	0.799482
AK9	adenylate kinase 9	-1.99302	0.0230912	0.0623701	0.776091	0.192978
POC1B	POC1 centriolar protein B	-1.99287	0.0039288	0.0175427	12.651	3.17642
NIPSNAP3A	nipsnap homolog 3A	-1.99234	0.00361342	0.0164874	23.9202	6.0099
CCDC138	coiled-coil domain containing 138	-1.99209	0.00386236	0.0173177	15.1424	3.80443
C11orf71	chromosome 11 open reading frame 71	-1.99125	0.00490247	0.0204481	6.03626	1.51626
CDH12	cadherin 12	-1.99101	0.0163967	0.0484721	1.10377	0.275683
RPL23AP53	NA	-1.99095	0.0065045	0.0247393	3.09816	0.777427
SLC30A9	solute carrier family 30 member 9	-1.99083	0.00346226	0.0159452	51.9464	13.0674
PANK3	pantothenate kinase 3	-1.99072	0.00355712	0.0162898	36.4935	9.18025
DSCC1	DNA replication and sister chromatid cohesion 1	-1.98937	0.00393795	0.0175546	15.0044	3.77686
LINC00648	long intergenic non-protein coding RNA 648	-1.98924	0.0112941	0.0368276	1.75914	0.441093
F8	coagulation factor VIII	-1.98877	0.0100877	0.0338498	2.08682	0.523798
ZNF582-AS1	NA	-1.98877	0.0100877	0.0338498	2.08682	0.523798
TOMM20	translocase of outer mitochondrial membrane 20	-1.98868	0.00333793	0.015491	460.268	115.972
ALDH7A1	aldehyde dehydrogenase 7 family member A1	-1.98845	0.00349252	0.0160392	51.5324	12.9847
ZFP14	ZFP14 zinc finger protein	-1.98843	0.00774696	0.0282435	2.41451	0.606503
CSGALNACT2	chondroitin sulfate N-acetylgalactosaminyltransferase 2	-1.98842	0.00503006	0.0208497	6.24322	1.57139
SEC23A	SEC23 homolog A, COPII coat complex component	-1.98841	0.00348834	0.0160344	56.3442	14.1977
TPST1	tyrosylprotein sulfotransferase 1	-1.9874	0.00412384	0.0181153	11.8138	2.97738
CEBPG	CCAAT enhancer binding protein gamma	-1.9874	0.00358349	0.0163784	40.8914	10.3106
PSMA4	proteasome 20S subunit alpha 4	-1.98705	0.0034658	0.015957	69.2963	17.4783
CAPZA1	capping actin protein of muscle Z-line subunit alpha 1	-1.98702	0.00341246	0.0157649	115.086	29.0295
ILF2	interleukin enhancer binding factor 2	-1.98625	0.00337798	0.0156457	373.455	94.2561
CSRP2	cysteine and glycine rich protein 2	-1.98537	0.00363627	0.0165536	31.6645	7.99482
SUGT1	SGT1 homolog, MIS12 kinetochore complex assembly cochaperone	-1.98529	0.00412384	0.0181153	11.7966	2.97738
MAP3K13	mitogen-activated protein kinase kinase kinase 13	-1.98446	0.00426102	0.0184538	10.917	2.75683
ZNF879	zinc finger protein 879	-1.98428	0.0114445	0.0371806	1.53494	0.385957
DNAJB9	DnaJ heat shock protein family (Hsp40) member B9	-1.98357	0.00464022	0.0196617	7.3125	1.84708
CALM1	calmodulin 1	-1.9826	0.00345765	0.015933	170.844	43.2271
RABGEF1	RAB guanine nucleotide exchange factor 1	-1.98134	0.0040419	0.0178323	15.03	3.80443
PARM1	prostate androgen-regulated mucin-like protein 1	-1.98123	0.00483729	0.0202489	7.19178	1.81951
OXNAD1	oxidoreductase NAD binding domain containing 1	-1.98082	0.00390663	0.0174677	18.8331	4.76932
PIK3C3	phosphatidylinositol 3-kinase catalytic subunit type 3	-1.98067	0.0047301	0.0199129	7.95062	2.01249
ANKRD37	ankyrin repeat domain 37	-1.97936	0.0127712	0.0404833	1.63841	0.413525
HACL1	2-hydroxyacyl-CoA lyase 1	-1.97919	0.00392378	0.0175299	20.3336	5.15528
MTIF2	mitochondrial translational initiation factor 2	-1.97835	0.00380594	0.0171464	29.6639	7.52615
DYNC2LI1	dynein cytoplasmic 2 light intermediate chain 1	-1.97805	0.00497165	0.0206678	6.41569	1.62653
UBE2J1	ubiquitin conjugating enzyme E2 J1	-1.97771	0.00376636	0.0170135	36.1658	9.18025
CDCA7L	cell division cycle associated 7 like	-1.97724	0.00399742	0.0177178	18.6779	4.74175
JAGN1	jagunal homolog 1	-1.97664	0.00367869	0.0167102	52.7397	13.3982
UBE2N	ubiquitin conjugating enzyme E2 N	-1.97583	0.00358655	0.0163877	112.895	28.6986
SHQ1	SHQ1, H/ACA ribonucleoprotein assembly factor	-1.97569	0.00368837	0.0167401	52.7052	13.3982
MND1	meiotic nuclear divisions 1	-1.9748	0.020157	0.0566548	0.983049	0.248115
TMBIM1	transmembrane BAX inhibitor motif containing 1	-1.97458	0.00547652	0.0222589	5.20843	1.32328
PTCD2	pentatricopeptide repeat domain 2	-1.97333	0.00481433	0.0201684	7.26076	1.84708
ROBO2	roundabout guidance receptor 2	-1.9728	0.00556367	0.0225134	5.74307	1.46112
CIART	circadian associated repressor of transcription	-1.97247	0.0142848	0.0437098	1.41421	0.358388
PRKAG1	protein kinase AMP-activated non-catalytic subunit gamma 1	-1.97246	0.00388523	0.0174102	31.9232	8.13266
ASB8	ankyrin repeat and SOCS box containing 8	-1.97213	0.0041049	0.0180516	17.7466	4.52121
TM9SF2	transmembrane 9 superfamily member 2	-1.97006	0.00376426	0.0170087	58.2241	14.8593
VPS26A	VPS26 retromer complex component A	-1.96843	0.00399426	0.0177117	25.1454	6.42342
DYNLT3	dynein light chain Tctex-type 3	-1.96837	0.00548025	0.0222589	6.15699	1.57139
TUSC2	tumor suppressor 2, mitochondrial calcium regulator	-1.96813	0.00374357	0.0169387	77.4539	19.7941
ERLIN1	ER lipid raft associated 1	-1.96809	0.00384894	0.0172857	47.3588	12.1025
ZNF680	zinc finger protein 680	-1.9675	0.00711683	0.0264802	3.6735	0.937323
RBM18	RNA binding motif protein 18	-1.96664	0.00415109	0.0181471	21.9892	5.62394
ARIH2	ariadne RBR E3 ubiquitin protein ligase 2	-1.96633	0.00371051	0.0168032	188.211	48.1619
MANF	mesencephalic astrocyte derived neurotrophic factor	-1.96616	0.00395484	0.0176058	36.6315	9.37323
CCNB2	cyclin B2	-1.96597	0.00395857	0.0176162	35.8727	9.18025
RPL6	ribosomal protein L6	-1.96513	0.00373254	0.0168935	178.26	45.6532
GMPS	guanine monophosphate synthase	-1.96403	0.00377254	0.017026	121.225	31.0695
HMGCR	3-hydroxy-3-methylglutaryl-CoA reductase	-1.96394	0.00379342	0.0171024	94.5451	24.2326
RRAGC	Ras related GTP binding C	-1.96232	0.00420715	0.0182643	19.0229	4.87959
TBC1D23	TBC1 domain family member 23	-1.96165	0.00413566	0.0181471	26.8528	6.89208
MFF	mitochondrial fission factor	-1.9611	0.00401033	0.0177586	36.7177	9.42837
NUDT9	nudix hydrolase 9	-1.96055	0.00436608	0.0187936	16.7463	4.30066
CUL2	cullin 2	-1.95936	0.00412949	0.0181303	28.5257	7.33318
HNRNPAB	heterogeneous nuclear ribonucleoprotein A/B	-1.95933	0.0037983	0.0171197	509.461	131.005
SS18L2	SS18 like 2	-1.95853	0.00439487	0.0188877	16.4014	4.21795
KDELR2	KDEL endoplasmic reticulum protein retention receptor 2	-1.95841	0.0038503	0.0172871	158.254	40.7184
ZFAND1	zinc finger AN1-type containing 1	-1.95805	0.00447319	0.0191436	15.5391	3.99741
TMEM167A	transmembrane protein 167A	-1.95747	0.00418679	0.0182245	28.06	7.2229
DECR1	2,4-dienoyl-CoA reductase 1	-1.95728	0.00501435	0.0208134	8.03685	2.06762
SMIM20	small integral membrane protein 20	-1.95728	0.00501435	0.0208134	8.03685	2.06762
DYNC1I2	dynein cytoplasmic 1 intermediate chain 2	-1.95727	0.00413976	0.0181471	31.2678	8.04995
ZNF717	zinc finger protein 717	-1.95681	0.00531234	0.0217288	7.07105	1.81951
BZW2	basic leucine zipper and W2 domains 2	-1.95656	0.00401525	0.0177678	48.4798	12.4885
SRP72	signal recognition particle 72	-1.95622	0.00396269	0.0176162	73.0733	18.8292
FAM210B	family with sequence similarity 210 member B	-1.95613	0.00423772	0.0183676	24.0761	6.20287
ACTR3	actin related protein 3	-1.95581	0.00391475	0.0174991	115.189	29.6911
CYBRD1	cytochrome b reductase 1	-1.95526	0.00685304	0.0257282	3.53553	0.909755
SRP19	signal recognition particle 19	-1.95514	0.00584047	0.0232234	5.45937	1.40598
LOC100507002	NA	-1.95433	0.0287327	0.0736003	0.862323	0.220547
HSBP1	heat shock factor binding protein 1	-1.95432	0.0041105	0.0180713	40.9259	10.5587
CFAP44	cilia and flagella associated protein 44	-1.95384	0.0057891	0.0231228	6.41569	1.6541
MCU	mitochondrial calcium uniporter	-1.95251	0.00433367	0.018674	23.162	5.98233
ERGIC2	ERGIC and golgi 2	-1.9524	0.00559193	0.0225829	6.62264	1.70924
BEX2	brain expressed X-linked 2	-1.9523	0.00420614	0.0182643	36.1245	9.33271
GLB1	galactosidase beta 1	-1.95197	0.00397846	0.0176612	119.363	30.849
SEC11C	SEC11 homolog C, signal peptidase complex subunit	-1.95179	0.00578958	0.0231228	5.55336	1.43355
USP25	ubiquitin specific peptidase 25	-1.95161	0.00504095	0.0208812	9.07164	2.34331
TMEM159	NA	-1.95082	0.00470566	0.0198463	12.7969	3.3082
ECD	ecdysoneless cell cycle regulator	-1.95049	0.00427543	0.0184916	29.6294	7.664
PSMG2	proteasome assembly chaperone 2	-1.95041	0.00446654	0.019125	19.5058	5.045
SERTAD4	SERTA domain containing 4	-1.9502	0.00591078	0.0234229	5.76032	1.48869
HSPA8	heat shock protein family A (Hsp70) member 8	-1.94939	0.00396055	0.0176162	889.262	230.251
ZNF350	zinc finger protein 350	-1.94934	0.0224924	0.0611283	0.965802	0.248115
HOTAIRM1	NA	-1.94846	0.00442705	0.0189859	20.4371	5.29312
RPP40	ribonuclease P/MRP subunit p40	-1.94832	0.00511782	0.0211056	10.4341	2.7017
MTM1	myotubularin 1	-1.94752	0.00521905	0.0214388	10.003	2.59142
ZNF302	zinc finger protein 302	-1.94745	0.00539293	0.0219908	8.08859	2.09519
KGFLP1	NA	-1.94736	0.0107683	0.0355832	1.83951	0.475002
YIPF4	Yip1 domain family member 4	-1.94671	0.00504289	0.0208839	10.2099	2.64656
FAT3	FAT atypical cadherin 3	-1.9467	0.00433059	0.0186657	29.2328	7.58129
UGCG	UDP-glucose ceramide glucosyltransferase	-1.94649	0.00477804	0.0200577	14.8837	3.85957
AHSA1	activator of HSP90 ATPase activity 1	-1.94563	0.00409297	0.018004	115.017	29.8565
NVL	nuclear VCP like	-1.9446	0.0041903	0.0182252	62.0873	16.1275
GAP43	growth associated protein 43	-1.94404	0.0114978	0.0372671	1.81088	0.468662
ADAM23	ADAM metallopeptidase domain 23	-1.94251	0.00499853	0.0207659	10.7101	2.7844
MORN2	MORN repeat containing 2	-1.94212	0.00887558	0.0311305	2.65596	0.689208
PAX1	paired box 1	-1.9417	0.0520938	0.114682	0.431162	0.110273
MASTL	microtubule associated serine/threonine kinase like	-1.94163	0.00451349	0.0192871	25.3178	6.58883
TTC4	tetratricopeptide repeat domain 4	-1.9415	0.00420103	0.0182523	80.4498	20.9428
CETN2	centrin 2	-1.93959	0.00464802	0.0196766	20.5233	5.34826
PLIN2	perilipin 2	-1.93953	0.00432386	0.0186515	47.9107	12.4885
CAND1	cullin associated and neddylation dissociated 1	-1.93942	0.00420262	0.0182543	119.07	31.0419
ZNF410	zinc finger protein 410	-1.93919	0.00428554	0.0185109	72.004	18.774
TMEM106B	transmembrane protein 106B	-1.93827	0.00480365	0.020134	17.2292	4.49364
LAPTM4A	lysosomal protein transmembrane 4 alpha	-1.93767	0.00429633	0.0185475	71.4004	18.6362
UGT3A2	UDP glycosyltransferase family 3 member A2	-1.93751	0.00816491	0.0293919	3.06987	0.799482
LOC727751	NA	-1.93671	0.00919608	0.0317435	2.77582	0.723117
COA7	cytochrome c oxidase assembly factor 7	-1.9361	0.00456806	0.019442	30.2848	7.91211
DKFZP434I0714	NA	-1.93597	0.00599406	0.0236664	6.86409	1.79194
CHURC1	churchill domain containing 1	-1.93595	0.00628848	0.0241548	5.00113	1.30508
YEATS4	YEATS domain containing 4	-1.9356	0.00535801	0.0218799	9.70976	2.53629
KIAA1191	KIAA1191	-1.93532	0.00425205	0.0184248	181.467	47.4451
MIR22HG	MIR22 host gene	-1.93474	0.00491212	0.0204793	15.7115	4.10768
MORF4L2	mortality factor 4 like 2	-1.93419	0.00426093	0.0184538	238.639	62.4423
HSD17B4	hydroxysteroid 17-beta dehydrogenase 4	-1.93361	0.004427	0.0189859	52.0326	13.6188
C1orf115	chromosome 1 open reading frame 115	-1.93356	0.00493556	0.020544	16.4359	4.30066
KLHL28	kelch like family member 28	-1.93329	0.00654306	0.0248511	5.58786	1.46112
UTP15	UTP15 small subunit processome component	-1.9331	0.00460778	0.0195804	28.8533	7.55372
ULBP2	UL16 binding protein 2	-1.93219	0.00706444	0.026328	4.67776	1.22376
INTS4	integrator complex subunit 4	-1.93213	0.00452903	0.0193417	40.3885	10.5816
UXT	ubiquitously expressed prefoldin like chaperone	-1.93187	0.00455779	0.0194186	36.7177	9.62135
ST3GAL6	ST3 beta-galactoside alpha-2,3-sialyltransferase 6	-1.93155	0.00637693	0.0243938	6.00177	1.57139
ARRDC3	arrestin domain containing 3	-1.9315	0.00493953	0.0205552	17.8846	4.68662
MTAP	methylthioadenosine phosphorylase	-1.93057	0.00466636	0.0197109	26.4906	6.94722
LDHB	lactate dehydrogenase B	-1.93002	0.00433054	0.0186657	305.814	80.2514
ISG20L2	interferon stimulated exonuclease gene 20 like 2	-1.92984	0.00437931	0.0188308	122.588	32.1722
EMD	emerin	-1.92975	0.00434577	0.0187212	229.188	60.1541
MED19	mediator complex subunit 19	-1.92922	0.0063685	0.0243759	5.46713	1.43355
SLC1A1	solute carrier family 1 member 1	-1.92854	0.00736561	0.0272006	4.4151	1.15787
MED4	mediator complex subunit 4	-1.9279	0.00550757	0.0223531	9.65802	2.53629
ZNF134	zinc finger protein 134	-1.92743	0.00809367	0.0292	3.36306	0.882187
CSTF3	cleavage stimulation factor subunit 3	-1.92742	0.00465812	0.0197028	37.3386	9.81433
EIF5A	eukaryotic translation initiation factor 5A	-1.92694	0.00436578	0.0187936	1293.27	340.109
EIF4A2	eukaryotic translation initiation factor 4A2	-1.92689	0.00454099	0.0193826	61.225	16.0999
OSTC	oligosaccharyltransferase complex non-catalytic subunit	-1.92677	0.00455586	0.0194155	60.2764	15.8518
CMAS	cytidine monophosphate N-acetylneuraminic acid synthetase	-1.92629	0.00469583	0.0198199	36.8902	9.70405
NR5A2	nuclear receptor subfamily 5 group A member 2	-1.92531	0.00955945	0.0325098	2.31103	0.606503
PAPD4	NA	-1.92397	0.00501583	0.0208142	18.4192	4.85203
TM2D2	TM2 domain containing 2	-1.9239	0.0048036	0.020134	31.2851	8.24293
UBE2K	ubiquitin conjugating enzyme E2 K	-1.92361	0.00473581	0.0199267	38.3906	10.1176
COMMD2	COMM domain containing 2	-1.92339	0.00477594	0.020054	33.9928	8.95971
CDC25A	cell division cycle 25A	-1.92334	0.00446382	0.0191184	259.542	68.4246
MORN4	MORN repeat containing 4	-1.92334	0.00491247	0.0204793	24.1623	6.36828
MTMR2	myotubularin related protein 2	-1.92321	0.00464239	0.0196658	56.1545	14.8042
PIAS1	protein inhibitor of activated STAT 1	-1.92298	0.00527537	0.0216374	12.8659	3.3909
ITGAE	integrin subunit alpha E	-1.92289	0.00758349	0.0278535	4.39785	1.15787
SRRD	SRR1 domain containing	-1.92274	0.00566168	0.0227572	9.62353	2.53629
SRI	sorcin	-1.92268	0.0046657	0.0197109	52.9984	13.9771
APIP	APAF1 interacting protein	-1.92264	0.0060543	0.0238057	7.95062	2.09519
ZC3H8	zinc finger CCCH-type containing 8	-1.92192	0.0201164	0.0565901	1.05203	0.275683
PPP2R1B	protein phosphatase 2 scaffold subunit Abeta	-1.92138	0.00465959	0.0197028	56.2925	14.8593
DGKH	diacylglycerol kinase eta	-1.91972	0.00512081	0.0211099	18.6779	4.93473
NDFIP2	Nedd4 family interacting protein 2	-1.91967	0.00466274	0.0197058	66.8646	17.6713
YBX1	Y-box binding protein 1	-1.91966	0.00455378	0.0194117	174.189	46.0391
GAN	gigaxonin	-1.91889	0.00527698	0.0216386	15.4356	4.08011
NGDN	neuroguidin	-1.91821	0.00558872	0.0225755	11.4689	3.03252
ALG9	ALG9 alpha-1,2-mannosyltransferase	-1.91801	0.00513343	0.0211512	19.385	5.12771
ATP5H	NA	-1.91756	0.00487779	0.020387	31.0436	8.21536
ORAOV1	NA	-1.91735	0.00481361	0.0201684	39.9946	10.5862
RC3H2	ring finger and CCCH-type domains 2	-1.91731	0.00488345	0.0203949	37.3903	9.89703
CKS1B	CDC28 protein kinase regulatory subunit 1B	-1.91657	0.00468146	0.0197695	79.7304	21.1173
RTN4IP1	reticulon 4 interacting protein 1	-1.91578	0.00589268	0.0233707	8.537	2.2606
LOC101927045	NA	-1.91549	0.0135666	0.0423573	1.98334	0.523798
CDK17	cyclin dependent kinase 17	-1.91511	0.0057472	0.0230213	9.36483	2.48115
NDUFA9	NADH:ubiquinone oxidoreductase subunit A9	-1.91486	0.00482001	0.020187	51.2565	13.5912
SYBU	syntabulin	-1.91452	0.00525365	0.0215592	18.195	4.82446
EIF3E	eukaryotic translation initiation factor 3 subunit E	-1.91411	0.00465679	0.0197028	202.301	53.6755
ZC3H6	zinc finger CCCH-type containing 6	-1.91399	0.0105766	0.0350923	2.50074	0.66164
ZFYVE16	zinc finger FYVE-type containing 16	-1.9134	0.0055205	0.0223832	12.4692	3.3082
RNF138	ring finger protein 138	-1.91279	0.00486255	0.0203337	52.3251	13.8944
NDUFA4	NDUFA4 mitochondrial complex associated	-1.91279	0.00473136	0.0199131	102.047	27.0997
RNF25	ring finger protein 25	-1.91264	0.00489358	0.0204215	42.9782	11.4133
TSG101	tumor susceptibility 101	-1.91241	0.0049186	0.0204891	39.4427	10.476
COQ10B	coenzyme Q10B	-1.91189	0.00571124	0.0229224	10.7963	2.86711
LYSMD4	LysM domain containing 4	-1.91171	0.0053092	0.0217214	18.5744	4.93473
ATPAF1	ATP synthase mitochondrial F1 complex assembly factor 1	-1.91132	0.00489121	0.0204215	53.4123	14.1977
NRAV	negative regulator of antiviral response	-1.91086	0.00718554	0.0266809	5.50162	1.46112
KIAA0895	NA	-1.91076	0.00549534	0.0223091	15.6598	4.16282
ASTE1	asteroid homolog 1	-1.9102	0.0062454	0.0240291	7.36424	1.95735
MAPK14	mitogen-activated protein kinase 14	-1.90938	0.0048303	0.0202249	78.8164	20.9795
COPRS	coordinator of PRMT5 and differentiation stimulator	-1.90893	0.00529538	0.0216935	21.2304	5.65151
C14orf119	chromosome 14 open reading frame 119	-1.90798	0.00499907	0.0207659	39.4254	10.5035
DPH5	diphthamide biosynthesis 5	-1.90775	0.00533984	0.0218248	21.1097	5.62394
ATG16L1	autophagy related 16 like 1	-1.90726	0.00495711	0.0206179	60.6041	16.155
METTL4	methyltransferase 4, N6-adenosine	-1.90716	0.00595247	0.0235479	9.62353	2.56385
TXNDC12	thioredoxin domain containing 12	-1.90654	0.00507877	0.0209898	38.6067	10.2957
NABP1	nucleic acid binding protein 1	-1.90597	0.00547978	0.0222589	15.5046	4.13525
HCP5	HLA complex P5	-1.90589	0.00768882	0.0281178	4.44959	1.18544
ALG6	ALG6 alpha-1,3-glucosyltransferase	-1.90536	0.00518203	0.021319	29.4397	7.85697
EXOSC8	exosome component 8	-1.90525	0.00586404	0.0232944	11.7793	3.14279
CDC42	cell division cycle 42	-1.90406	0.0048592	0.0203249	222.048	59.327
ZNF615	zinc finger protein 615	-1.90402	0.0111092	0.0364064	2.48349	0.66164
DEDD	death effector domain containing	-1.90316	0.00511449	0.0210999	45.9963	12.2955
CRYZ	crystallin zeta	-1.90286	0.00560475	0.022629	15.7805	4.21795
DHX40	DEAH-box helicase 40	-1.90161	0.0051291	0.0211387	43.7836	11.7165
POMP	proteasome maturation protein	-1.90124	0.00520804	0.0214098	33.3719	8.93214
SPTSSA	serine palmitoyltransferase small subunit A	-1.90101	0.00536175	0.0218814	25.4385	6.80938
EED	embryonic ectoderm development	-1.90099	0.00542181	0.0220766	21.9375	5.87205
CENPJ	centromere protein J	-1.9001	0.00828011	0.0296687	4.32886	1.15787
NAPB	NSF attachment protein beta	-1.89966	0.00615207	0.0238107	9.88223	2.64656
UXS1	UDP-glucuronate decarboxylase 1	-1.89911	0.00568237	0.0228282	14.7112	3.94227
HPGD	15-hydroxyprostaglandin dehydrogenase	-1.89905	0.0182111	0.0525875	1.13827	0.303252
RPF1	ribosome production factor 1 homolog	-1.89881	0.00565537	0.0227431	16.867	4.52121
MGC72080	NA	-1.89871	0.0058655	0.0232945	13.6792	3.66659
SLC10A7	solute carrier family 10 member 7	-1.89852	0.00675484	0.0254417	6.17424	1.6541
VAMP8	vesicle associated membrane protein 8	-1.89764	0.00718876	0.0266868	5.65684	1.51626
SMAD5	SMAD family member 5	-1.89717	0.0051119	0.0210999	72.5042	19.4632
AMHR2	anti-Mullerian hormone receptor type 2	-1.89701	0.0280835	0.0723136	0.931309	0.248115
SFT2D2	SFT2 domain containing 2	-1.89697	0.00594639	0.0235323	11.9173	3.19793
PTCD3	pentatricopeptide repeat domain 3	-1.89639	0.00530409	0.021706	38.4941	10.3381
HLA-DMA	major histocompatibility complex, class II, DM alpha	-1.89562	0.0365433	0.087854	0.82783	0.220547
SERINC1	serine incorporator 1	-1.89549	0.00521493	0.0214327	55.1887	14.8318
PCNP	PEST proteolytic signal containing nuclear protein	-1.89449	0.00533542	0.0218122	38.5459	10.3657
RPL37A	ribosomal protein L37a	-1.89348	0.00515147	0.0212094	92.9067	25.0045
CLDN12	claudin 12	-1.89339	0.00562112	0.022663	20.6958	5.5688
FAM161A	FAM161 centrosomal protein A	-1.89327	0.0086215	0.0304673	4.00118	1.07516
NDUFB2-AS1	NDUFB2 antisense RNA 1	-1.89268	0.0112193	0.036648	2.25929	0.606503
ZBTB2	zinc finger and BTB domain containing 2	-1.8924	0.00529962	0.0216935	47.4968	12.7917
TSPAN13	tetraspanin 13	-1.89119	0.00534625	0.0218455	49.9113	13.4533
CAPZA2	capping actin protein of muscle Z-line subunit alpha 2	-1.89051	0.00552489	0.0223899	29.8536	8.04995
PSMD14	proteasome 26S subunit, non-ATPase 14	-1.89037	0.00538931	0.0219828	43.4439	11.7165
RFTN1	raftlin, lipid raft linker 1	-1.89013	0.00642916	0.024533	10.1237	2.72926
IQCH	IQ motif containing H	-1.88946	0.00801613	0.0290039	4.50133	1.21301
JAM3	junctional adhesion molecule 3	-1.88868	0.00538801	0.0219828	54.8265	14.8042
TMEM220	transmembrane protein 220	-1.88813	0.0625616	0.130975	0.517394	0.137842
MIF4GD	MIF4G domain containing	-1.88777	0.00565029	0.0227283	27.0425	7.30561
PARN	poly(A)-specific ribonuclease	-1.88776	0.00548659	0.0222791	39.0805	10.5587
SPRY2	sprouty RTK signaling antagonist 2	-1.88685	0.00562153	0.022663	30.4918	8.24293
CEP162	centrosomal protein 162	-1.88683	0.0159545	0.0474648	1.63841	0.441093
MAGEA6	MAGE family member A6	-1.88662	0.00540267	0.0220152	63.3825	17.1392
NTPCR	nucleoside-triphosphatase, cancer-related	-1.8861	0.00563318	0.0226987	28.3359	7.664
NSMAF	neutral sphingomyelinase activation associated factor	-1.88563	0.00621887	0.0239666	13.5557	3.66659
IQUB	IQ motif and ubiquitin domain containing	-1.88538	0.282609	0.408958	0.108998	0.0275683
SMARCAD1	SWI/SNF-related, matrix-associated actin-dependent regulator of chromatin, subfamily a, containing DEAD/H box 1	-1.88457	0.005831	0.0232156	21.2821	5.76178
NDUFB9	NADH:ubiquinone oxidoreductase subunit B9	-1.88455	0.00617244	0.023855	12.9349	3.50118
LINC01004	NA	-1.88354	0.00636661	0.0243744	11.3999	3.08765
ZNF474	zinc finger protein 474	-1.88318	0.0638717	0.13305	0.413915	0.110273
LPAR1	lysophosphatidic acid receptor 1	-1.88247	0.00672519	0.0253652	9.96846	2.7017
ZBTB49	zinc finger and BTB domain containing 49	-1.88165	0.00670835	0.0253076	9.65802	2.61899
ECHDC1	ethylmalonyl-CoA decarboxylase 1	-1.88147	0.00604618	0.0238057	18.7987	5.10014
PTP4A1	protein tyrosine phosphatase 4A1	-1.88121	0.00541468	0.0220531	106.135	28.8089
PRIM2	DNA primase subunit 2	-1.88107	0.00586337	0.0232944	22.1445	6.0099
TMSB4X	thymosin beta 4 X-linked	-1.88029	0.00590452	0.0234095	24.1623	6.56126
PPP4R1	protein phosphatase 4 regulatory subunit 1	-1.88014	0.00585668	0.0232822	25.7835	7.00236
METTL15	methyltransferase 15, mitochondrial 12S rRNA N4-cytidine	-1.87999	0.00627166	0.024102	14.3146	3.88713
ZDHHC17	zinc finger DHHC-type palmitoyltransferase 17	-1.87854	0.00639302	0.0244203	12.7796	3.47361
CBR4	carbonyl reductase 4	-1.87734	0.00709077	0.0264014	7.50221	2.04006
GK	glycerol kinase	-1.87635	0.00617038	0.023855	17.4162	4.74175
FSD1L	fibronectin type III and SPRY domain containing 1 like	-1.87617	0.00857281	0.0303631	4.1564	1.1303
TMEM263	transmembrane protein 263	-1.87578	0.00575989	0.0230438	35.9244	9.78676
PPP1CB	protein phosphatase 1 catalytic subunit beta	-1.87545	0.00555612	0.0225028	100.047	27.2651
ZFP62	ZFP62 zinc finger protein	-1.87545	0.00688082	0.0258027	9.31309	2.53629
LRP12	LDL receptor related protein 12	-1.87526	0.00773673	0.0282281	6.27771	1.70924
PRKCB	protein kinase C beta	-1.87498	0.11546	0.206012	0.310436	0.082705
ENO2	enolase 2	-1.87464	0.0065266	0.0248059	12.7451	3.47361
MCOLN3	mucolipin TRP cation channel 3	-1.87435	0.00877779	0.0308874	4.65655	1.26814
AKAP3	A-kinase anchoring protein 3	-1.87395	0.0247606	0.065669	1.01754	0.275683
ASPH	aspartate beta-hydroxylase	-1.87394	0.00635947	0.0243528	16.7808	4.57634
NT5DC1	5'-nucleotidase domain containing 1	-1.87378	0.00580303	0.0231652	37.3903	10.2003
KIF2A	kinesin family member 2A	-1.87229	0.00591313	0.0234265	35.1311	9.59378
UBE2T	ubiquitin conjugating enzyme E2 T	-1.87227	0.00614006	0.0238057	20.0921	5.4861
SPOPL	speckle type BTB/POZ protein like	-1.8717	0.00740207	0.0273043	7.67468	2.09519
VPS33A	VPS33A core subunit of CORVET and HOPS complexes	-1.87157	0.0056783	0.0228184	79.2993	21.6687
NPM1	nucleophosmin 1	-1.87147	0.00556521	0.022514	429.729	117.441
PRDX6	peroxiredoxin 6	-1.87089	0.00558694	0.0225739	328.321	89.7625
ZNF630	zinc finger protein 630	-1.87012	0.0314237	0.0787041	0.914063	0.248115
MAT2A	methionine adenosyltransferase 2A	-1.86965	0.00563968	0.0227015	196.765	53.8409
GORASP2	golgi reassembly stacking protein 2	-1.86964	0.00564085	0.0227015	193.54	52.9588
G3BP1	G3BP stress granule assembly factor 1	-1.86962	0.00564077	0.0227015	195.351	53.455
PDCD2	programmed cell death 2	-1.86922	0.00571612	0.0229307	91.458	25.032
RBM4	RNA binding motif protein 4	-1.86858	0.00564474	0.0227116	307.296	84.1487
CD47	CD47 molecule	-1.86735	0.00620218	0.023925	23.0413	6.31315
PIGH	phosphatidylinositol glycan anchor biosynthesis class H	-1.86677	0.00612405	0.0238057	26.8528	7.36074
TSC22D1	TSC22 domain family member 1	-1.86675	0.00576179	0.0230457	103.669	28.4229
KRR1	KRR1 small subunit processome component homolog	-1.86614	0.00653479	0.0248313	15.3839	4.21795
SMS	spermine synthase	-1.86563	0.00580449	0.0231653	91.1303	25.0045
EXOC5	exocyst complex component 5	-1.86537	0.00622314	0.0239774	24.8177	6.80938
FAM213A	NA	-1.86485	0.00624307	0.0240258	26.2146	7.19533
IFT46	intraflagellar transport 46	-1.86356	0.00613355	0.0238057	34.217	9.4008
WDHD1	WD repeat and HMG-box DNA binding protein 1	-1.86347	0.00647341	0.0246787	20.4716	5.62394
TSFM	Ts translation elongation factor, mitochondrial	-1.86318	0.00594103	0.0235198	58.3793	16.0448
NPNT	nephronectin	-1.86306	0.0199187	0.056257	1.31073	0.358388
GGPS1	geranylgeranyl diphosphate synthase 1	-1.86221	0.00619075	0.0239036	29.4742	8.10509
KATNA1	katanin catalytic subunit A1	-1.86123	0.00635468	0.0243402	23.6449	6.50613
RIC8B	RIC8 guanine nucleotide exchange factor B	-1.86122	0.00696068	0.0260182	13.228	3.63902
BORA	BORA aurora kinase A activator	-1.86103	0.00621535	0.0239644	32.3544	8.90457
TRMT13	tRNA methyltransferase 13 homolog	-1.86088	0.00827872	0.0296687	6.41569	1.76437
TYW5	tRNA-yW synthesizing protein 5	-1.86075	0.00701252	0.0261699	10.5203	2.89467
AADAT	aminoadipate aminotransferase	-1.86036	0.00673757	0.0253825	14.5215	3.99741
WARS	NA	-1.86025	0.00588192	0.0233483	163.859	45.1294
FAR1	fatty acyl-CoA reductase 1	-1.85978	0.00626431	0.0240847	34.0273	9.37323
CCDC7	coiled-coil domain containing 7	-1.85919	0.0347653	0.0846733	0.707105	0.192978
MOXD1	monooxygenase DBH like 1	-1.85854	0.00637768	0.0243938	24.8004	6.83695
SLC25A32	solute carrier family 25 member 32	-1.85815	0.00642181	0.0245108	25.0936	6.91965
C8orf59	NA	-1.85767	0.00800581	0.028981	6.00177	1.6541
PRUNE	NA	-1.8571	0.00618598	0.0238908	42.2538	11.6614
BMI1	BMI1 proto-oncogene, polycomb ring finger	-1.85701	0.00622568	0.0239816	38.7557	10.6965
IAH1	isoamyl acetate hydrolyzing esterase 1 (putative)	-1.85675	0.00673696	0.0253825	15.3839	4.24552
TMCO1	transmembrane and coiled-coil domains 1	-1.85657	0.0061726	0.023855	50.3252	13.8944
THOC3	THO complex subunit 3	-1.85655	0.0060934	0.0238057	70.3863	19.4343
PREPL	prolyl endopeptidase like	-1.85653	0.00626345	0.0240847	38.9425	10.7516
TOMM22	translocase of outer mitochondrial membrane 22	-1.85638	0.00604259	0.0238057	87.3534	24.1223
KPNA3	karyopherin subunit alpha 3	-1.85543	0.00623807	0.0240122	43.2024	11.9371
HMMR	hyaluronan mediated motility receptor	-1.8554	0.00648855	0.0247249	21.4546	5.92719
NCSTN	nicastrin	-1.85424	0.00608257	0.0238057	98.2876	27.1824
TUBA1C	tubulin alpha 1c	-1.85416	0.00597614	0.0236275	984.821	272.394
NBN	nibrin	-1.8533	0.00650347	0.0247393	25.5075	7.05749
GSTM2	glutathione S-transferase mu 2	-1.85212	0.00673007	0.0253777	20.331	5.62945
FAM60A	NA	-1.85191	0.00625894	0.0240755	62.1045	17.2026
NEK2	NIMA related kinase 2	-1.8519	0.00666556	0.0252104	22.6964	6.28558
LOC284581	NA	-1.8516	0.00857179	0.0303631	5.77757	1.59896
TXNL4A	thioredoxin like 4A	-1.85117	0.00633974	0.0242944	46.7552	12.9571
LOC100132077	NA	-1.85098	0.0490758	0.109671	0.603626	0.16541
RNF141	ring finger protein 141	-1.85085	0.00692703	0.025952	14.625	4.05254
NOL10	nucleolar protein 10	-1.85059	0.00652219	0.024795	32.3199	8.95971
MRPL49	mitochondrial ribosomal protein L49	-1.84888	0.00616234	0.0238391	191.074	53.0415
EIF1AX	eukaryotic translation initiation factor 1A X-linked	-1.84781	0.00622815	0.0239854	119.88	33.3025
CCNA2	cyclin A2	-1.8478	0.00621772	0.0239666	133.971	37.2172
UBE2W	ubiquitin conjugating enzyme E2 W	-1.84777	0.00701831	0.0261795	16.2807	4.52121
PTPN3	protein tyrosine phosphatase non-receptor type 3	-1.84755	0.00682059	0.02563	21.4374	5.95476
CCDC163P	NA	-1.84708	0.00758925	0.0278611	10.917	3.03252
ATP5C1	NA	-1.84598	0.00632235	0.0242449	82.6623	22.992
SNRPG	small nuclear ribonucleoprotein polypeptide G	-1.84553	0.0073185	0.0270512	12.1933	3.3909
RAB3GAP1	RAB3 GTPase activating protein catalytic subunit 1	-1.84552	0.0065487	0.0248609	35.476	9.86946
NSFP1	NA	-1.84544	0.0081909	0.0294659	7.02897	1.95404
ST13P4	NA	-1.84524	0.0111768	0.0365691	3.03503	0.842764
GABARAP	GABA type A receptor-associated protein	-1.84473	0.00630113	0.0241806	130.814	36.4178
ARHGAP11B	Rho GTPase activating protein 11B	-1.84358	0.018335	0.052811	1.398	0.387611
MDH1	malate dehydrogenase 1	-1.8433	0.00647749	0.0246885	57.0858	15.9069
CCDC28A	coiled-coil domain containing 28A	-1.84311	0.0082552	0.0296121	7.62294	2.12276
MAP2K6	mitogen-activated protein kinase kinase 6	-1.8429	0.0083819	0.0298886	7.22627	2.01249
ZNF605	zinc finger protein 605	-1.84272	0.0314237	0.0787041	0.896816	0.248115
RAET1K	retinoic acid early transcript 1K pseudogene	-1.84267	0.00919207	0.0317435	5.34641	1.48869
ZNF675	zinc finger protein 675	-1.84186	0.016324	0.0483188	1.98334	0.551367
ELMOD1	ELMO domain containing 1	-1.84022	0.011723	0.0378463	3.36306	0.937323
ZEB1-AS1	ZEB1 antisense RNA 1	-1.83978	0.0148978	0.0449977	2.27653	0.634072
ATP8B1	ATPase phospholipid transporting 8B1	-1.83948	0.074136	0.148555	0.500148	0.137842
MATN2	matrilin 2	-1.83948	0.074136	0.148555	0.500148	0.137842
TARDBP	TAR DNA binding protein	-1.83942	0.00644267	0.024573	132.997	37.1621
H3F3C	NA	-1.8389	0.0114079	0.0371236	3.46551	0.966821
PRKRA	protein activator of interferon induced protein kinase EIF2AK2	-1.83809	0.00680025	0.0255772	34.4067	9.62135
ATP5I	NA	-1.83796	0.00806906	0.0291371	8.08859	2.2606
SNHG20	small nucleolar RNA host gene 20	-1.8379	0.00667055	0.0252176	51.5506	14.4182
CCDC93	coiled-coil domain containing 93	-1.83771	0.00719875	0.0267178	18.0398	5.045
NSF	N-ethylmaleimide sensitive factor, vesicle fusing ATPase	-1.83767	0.00662679	0.0251105	65.9408	18.4465
RND3	Rho family GTPase 3	-1.83724	0.00730847	0.0270264	15.8668	4.4385
C1QBP	complement C1q binding protein	-1.83673	0.00650732	0.0247443	146.733	41.0768
CMSS1	cms1 ribosomal small subunit homolog	-1.83609	0.00727783	0.0269499	17.6259	4.93473
THUMPD3-AS1	THUMPD3 antisense RNA 1	-1.83503	0.00814448	0.0293573	9.74425	2.72926
TMEM133	NA	-1.83442	0.0412756	0.0963966	0.793338	0.220547
PITRM1	pitrilysin metallopeptidase 1	-1.83376	0.00677368	0.025489	55.137	15.4658
ADGRB3	adhesion G protein-coupled receptor B3	-1.83334	0.00963865	0.0327276	5.31191	1.48869
USO1	USO1 vesicle transport factor	-1.8325	0.00693061	0.0259579	36.9247	10.3657
GDE1	glycerophosphodiester phosphodiesterase 1	-1.8324	0.00665562	0.0252021	110.36	30.9868
PARK7	Parkinsonism associated deglycase	-1.83219	0.00694893	0.025987	36.1314	10.1451
LOC101928358	NA	-1.83209	0.0244309	0.065005	1.08653	0.303252
HIST1H4D	NA	-1.83157	0.00668875	0.0252645	101.858	28.6159
TMBIM6	transmembrane BAX inhibitor motif containing 6	-1.83066	0.0066191	0.0250872	424.022	119.205
PIGW	phosphatidylinositol glycan anchor biosynthesis class W	-1.82996	0.00762029	0.0279319	15.5908	4.38336
TMEM55B	NA	-1.82986	0.00684264	0.025701	58.8105	16.541
HCCS	holocytochrome c synthase	-1.82986	0.00717422	0.0266511	28.2325	7.93968
CXorf57	NA	-1.82952	0.00676908	0.0254776	86.5255	24.3428
MGST2	microsomal glutathione S-transferase 2	-1.82921	0.0089148	0.031221	6.86409	1.92978
CLDND1	claudin domain containing 1	-1.82793	0.007016	0.0261769	45.9101	12.9295
BBS4	Bardet-Biedl syndrome 4	-1.82792	0.00727555	0.0269475	26.6285	7.49859
FENDRR	FOXF1 adjacent non-coding developmental regulatory RNA	-1.82745	0.00832099	0.0297807	9.10614	2.56385
PAICS	phosphoribosylaminoimidazole carboxylase and phosphoribosylaminoimidazolesuccinocarboxamide synthase	-1.82723	0.00670433	0.0252983	678.735	191.269
RAD18	RAD18 E3 ubiquitin protein ligase	-1.82596	0.00708316	0.0263791	39.7876	11.2203
TRDMT1	tRNA aspartic acid methyltransferase 1	-1.82559	0.00900097	0.0315024	7.14004	2.01249
ACTR3B	actin related protein 3B	-1.82506	0.00694913	0.025987	68.5783	19.353
TDH	L-threonine dehydrogenase (pseudogene)	-1.82502	0.0183763	0.0528457	1.86262	0.523798
FXR1	FMR1 autosomal homolog 1	-1.82487	0.00759977	0.0278881	19.5402	5.51367
KLF3	KLF transcription factor 3	-1.82423	0.00732776	0.0270793	27.4391	7.7467
RWDD1	RWD domain containing 1	-1.82415	0.0075289	0.0276728	21.0924	5.95476
ALKBH8	alkB homolog 8, tRNA methyltransferase	-1.82372	0.00996928	0.0335737	4.69104	1.32328
INPP1	inositol polyphosphate-1-phosphatase	-1.82358	0.0101715	0.0340646	4.39785	1.24057
TMPO-AS1	TMPO antisense RNA 1	-1.82324	0.0115001	0.0372671	3.81147	1.07516
TRAM1L1	translocation associated membrane protein 1 like 1	-1.82278	0.0119607	0.0384533	3.22509	0.909755
CAPRIN1	cell cycle associated protein 1	-1.82259	0.00687743	0.0257959	217.754	61.5601
TAPBPL	TAP binding protein like	-1.82218	0.078524	0.155283	0.396669	0.110273
RAB5A	RAB5A, member RAS oncogene family	-1.82187	0.00718388	0.0266809	42.5988	12.0474
BCL2L2-PABPN1	BCL2L2-PABPN1 readthrough	-1.82164	0.00693339	0.0259579	147.541	41.7373
TMEM256	transmembrane protein 256	-1.82036	0.00807243	0.0291428	11.8421	3.35121
SNAI2	snail family transcriptional repressor 2	-1.81976	0.00760594	0.0279045	23.5587	6.67154
NRCAM	neuronal cell adhesion molecule	-1.81953	0.0109095	0.035911	4.19089	1.18544
SARS	NA	-1.81911	0.00700136	0.0261342	158.668	44.9639
TXNIP	thioredoxin interacting protein	-1.81905	0.00776987	0.028308	19.8507	5.62394
AGTPBP1	ATP/GTP binding carboxypeptidase 1	-1.81888	0.00741204	0.0273349	34.9241	9.89703
DNAJC21	DnaJ heat shock protein family (Hsp40) member C21	-1.81851	0.0112145	0.0366458	3.60451	1.02003
KIAA1324L	NA	-1.81848	0.00870634	0.030709	9.24411	2.61899
PXK	PX domain containing serine/threonine kinase like	-1.81839	0.00784742	0.0285458	18.0915	5.12771
GGCT	gamma-glutamylcyclotransferase	-1.81816	0.00731147	0.0270313	38.1147	10.8068
MAGEB2	MAGE family member B2	-1.81787	0.0130815	0.041202	3.31132	0.937323
EXO5	exonuclease 5	-1.81732	0.0094379	0.0322676	7.00207	1.98492
CCDC109B	NA	-1.81654	0.00833624	0.0298042	10.8825	3.08765
AP3B1	adaptor related protein complex 3 subunit beta 1	-1.81588	0.0074016	0.0273043	37.6663	10.6965
PIGN	phosphatidylinositol glycan anchor biosynthesis class N	-1.81451	0.00859472	0.0303878	10.3824	2.94981
USP53	ubiquitin specific peptidase 53	-1.81401	0.00902764	0.0315691	8.537	2.42601
PIGB	phosphatidylinositol glycan anchor biosynthesis class B	-1.81358	0.0112374	0.0366787	4.17365	1.18544
SLC35E3	solute carrier family 35 member E3	-1.81287	0.00786317	0.0285903	19.2816	5.4861
PRKAB2	protein kinase AMP-activated non-catalytic subunit beta 2	-1.81283	0.00773823	0.0282281	24.3175	6.91965
CTAGE5	NA	-1.81281	0.00820408	0.0294937	13.4695	3.832
TBC1D7	TBC1 domain family member 7	-1.81267	0.00787291	0.0286193	18.9884	5.40339
ERBB4	erb-b2 receptor tyrosine kinase 4	-1.81264	0.0215388	0.0595852	1.36247	0.385957
NLK	nemo like kinase	-1.81253	0.00842448	0.0300142	13.1763	3.74929
UBE3D	ubiquitin protein ligase E3D	-1.81235	0.00810993	0.0292522	17.9191	5.10014
C2orf88	chromosome 2 open reading frame 88	-1.81224	0.282609	0.408958	0.103479	0.0275683
FAM71F1	NA	-1.81224	0.282609	0.408958	0.103479	0.0275683
PRRT3-AS1	PRRT3 antisense RNA 1	-1.81224	0.282609	0.408958	0.103479	0.0275683
SRRM4	serine/arginine repetitive matrix 4	-1.81224	0.282609	0.408958	0.103479	0.0275683
DNAJB14	DnaJ heat shock protein family (Hsp40) member B14	-1.81215	0.00956253	0.0325098	7.36424	2.09519
LINC01578	NA	-1.81215	0.00956253	0.0325098	7.36424	2.09519
TANK	TRAF family member associated NFKB activator	-1.81159	0.010184	0.0340743	5.32916	1.51626
HOXD13	homeobox D13	-1.81135	0.00738044	0.027243	66.3817	18.9119
SLC25A24	solute carrier family 25 member 24	-1.81092	0.00765462	0.0280262	29.5087	8.40834
MAD2L1BP	MAD2L1 binding protein	-1.81091	0.0075447	0.0277173	41.1156	11.7165
ZNF595	zinc finger protein 595	-1.80935	0.0572326	0.122715	0.58638	0.16541
HUS1	HUS1 checkpoint clamp component	-1.80897	0.00794488	0.0288037	20.6785	5.89962
ABCB1	ATP binding cassette subfamily B member 1	-1.8089	0.0163818	0.0484368	2.03508	0.578935
PAIP2	poly(A) binding protein interacting protein 2	-1.80701	0.00765422	0.0280262	43.5128	12.4333
MRRF	mitochondrial ribosome recycling factor	-1.80684	0.00820364	0.0294937	18.333	5.23798
IFNGR2	interferon gamma receptor 2	-1.80621	0.00761519	0.0279274	45.5134	13.0123
RNF115	ring finger protein 115	-1.8058	0.00824504	0.0295952	18.6089	5.32069
SLC44A5	solute carrier family 44 member 5	-1.80579	0.00991245	0.0334271	6.65714	1.90221
TDRKH	tudor and KH domain containing	-1.80562	0.00876491	0.0308554	12.7279	3.63902
PARP8	poly(ADP-ribose) polymerase family member 8	-1.80543	0.00906129	0.0316637	8.96816	2.56385
SLC47A1	solute carrier family 47 member 1	-1.80515	0.00791018	0.0287291	26.4043	7.55372
TAF9	TATA-box binding protein associated factor 9	-1.80468	0.00786105	0.028589	28.5415	8.16794
BIVM	basic, immunoglobulin-like variable motif containing	-1.80462	0.00842938	0.0300251	14.4525	4.13525
HIATL1	NA	-1.80336	0.00769001	0.0281178	57.3129	16.4186
UFD1L	NA	-1.8032	0.00780684	0.0284236	38.6838	11.0825
PREP	prolyl endopeptidase	-1.8028	0.00759069	0.0278611	76.2811	21.8617
HAT1	histone acetyltransferase 1	-1.80271	0.00830947	0.0297477	18.9539	5.43096
CHMP3	charged multivesicular body protein 3	-1.80243	0.00800624	0.028981	27.797	7.96725
RAN	RAN, member RAS oncogene family	-1.8023	0.00747004	0.0275038	300.192	86.0683
CHIC2	cysteine rich hydrophobic domain 2	-1.80149	0.00951237	0.0324138	7.50221	2.15033
KIAA1715	NA	-1.80065	0.00833347	0.0298042	19.0229	5.45853
ZDHHC23	zinc finger DHHC-type palmitoyltransferase 23	-1.80039	0.00901744	0.0315465	10.0892	2.89467
ABHD6	abhydrolase domain containing 6, acylglycerol lipase	-1.79979	0.0082705	0.0296474	22.179	6.36828
MRPL42	mitochondrial ribosomal protein L42	-1.79976	0.00791687	0.0287367	37.6318	10.8068
TMEM57	NA	-1.79952	0.00946467	0.0323094	9.12338	2.61899
ZNF14	zinc finger protein 14	-1.79946	0.0129079	0.0408051	3.17335	0.909755
CTSV	cathepsin V	-1.79739	0.00935171	0.0320813	9.58904	2.75683
WAC	WW domain containing adaptor with coiled-coil	-1.797	0.00796466	0.0288562	42.2538	12.1576
NGRN	neugrin, neurite outgrowth associated	-1.79663	0.00773177	0.0282259	108.998	31.3728
CEP70	centrosomal protein 70	-1.79607	0.0107378	0.0355038	5.84655	1.68167
ENOSF1	enolase superfamily member 1	-1.79573	0.0085821	0.0303755	17.5224	5.045
AP5M1	adaptor related protein complex 5 subunit mu 1	-1.7949	0.00882453	0.0309983	13.5902	3.9147
SEC22B	SEC22 homolog B, vesicle trafficking protein	-1.79471	0.00882886	0.0309993	15.884	4.57634
C12orf4	chromosome 12 open reading frame 4	-1.794	0.00870138	0.0307049	15.7805	4.54877
PSMA1	proteasome 20S subunit alpha 1	-1.79384	0.00792108	0.0287431	63.1911	18.2227
LOC100288846	NA	-1.79324	0.11546	0.206012	0.29319	0.082705
ZNF648	zinc finger protein 648	-1.79324	0.11546	0.206012	0.29319	0.082705
RPL32	ribosomal protein L32	-1.79315	0.00774379	0.0282383	466.069	134.478
SEC61A2	SEC61 translocon subunit alpha 2	-1.7923	0.008378	0.0298886	23.7829	6.86451
TFRC	transferrin receptor	-1.79219	0.00804934	0.0290852	55.6716	16.0723
EXOC4	exocyst complex component 4	-1.79207	0.00824699	0.0295957	35.0448	10.1176
SMARCA1	SWI/SNF related, matrix associated, actin dependent regulator of chromatin, subfamily a, member 1	-1.79197	0.00844316	0.030061	25.9732	7.49859
IPO7	importin 7	-1.79179	0.00788226	0.0286469	114.551	33.082
EIF3M	eukaryotic translation initiation factor 3 subunit M	-1.79175	0.00802871	0.0290333	59.759	17.2578
DEGS1	delta 4-desaturase, sphingolipid 1	-1.79152	0.00790034	0.0286998	106.704	30.8214
DCLRE1A	DNA cross-link repair 1A	-1.79151	0.0100087	0.0336747	7.45047	2.15033
PRMT9	protein arginine methyltransferase 9	-1.79146	0.00853481	0.0302747	21.765	6.28558
SOCS4	suppressor of cytokine signaling 4	-1.79063	0.0088107	0.0309764	17.7466	5.12771
ATP2B1	ATPase plasma membrane Ca2+ transporting 1	-1.79053	0.00865801	0.0305717	19.5575	5.65151
ARFIP1	ADP ribosylation factor interacting protein 1	-1.79019	0.00858685	0.0303755	22.1272	6.39585
CCDC126	coiled-coil domain containing 126	-1.78988	0.0120491	0.0386688	3.91495	1.1303
SLC35B1	solute carrier family 35 member B1	-1.78973	0.00814747	0.0293616	50.239	14.5285
SEC11A	SEC11 homolog A, signal peptidase complex subunit	-1.7884	0.00816364	0.0293919	51.0495	14.7766
WDR75	WD repeat domain 75	-1.78802	0.00834227	0.0298127	38.1837	11.0549
C5orf22	chromosome 5 open reading frame 22	-1.78802	0.00862926	0.0304834	24.0933	6.97479
UGDH	UDP-glucose 6-dehydrogenase	-1.78738	0.00850419	0.0301924	24.7487	7.16777
PRKD3	protein kinase D3	-1.78724	0.00835087	0.0298262	39.3047	11.3857
CUL3	cullin 3	-1.78661	0.00844593	0.0300627	32.82	9.51107
CNIH4	cornichon family AMPA receptor auxiliary protein 4	-1.78543	0.00824297	0.0295943	56.3615	16.348
LOC389765	NA	-1.78478	0.0210734	0.0586128	1.62134	0.468662
ATP1A1-AS1	ATP1A1 antisense RNA 1	-1.78463	0.0210734	0.0586128	1.62117	0.468662
LPXN	leupaxin	-1.78427	0.0183723	0.0528457	2.00059	0.578935
SNRPA1	small nuclear ribonucleoprotein polypeptide A'	-1.78426	0.00869953	0.0307049	26.2146	7.60886
CWF19L2	CWF19 like cell cycle control factor 2	-1.78414	0.0183609	0.0528294	2.1903	0.634072
CWC15	CWC15 spliceosome associated protein homolog	-1.78408	0.00944778	0.0322783	11.3999	3.3082
DNAJC13	DnaJ heat shock protein family (Hsp40) member C13	-1.78373	0.00902777	0.0315691	15.3839	4.46607
GEMIN2	gem nuclear organelle associated protein 2	-1.783	0.00951731	0.032417	11.2964	3.28063
CEP41	centrosomal protein 41	-1.78291	0.00905563	0.0316597	16.0392	4.65905
RMND5A	required for meiotic nuclear division 5 homolog A	-1.78225	0.00832235	0.0297807	62.8184	18.2613
PTS	6-pyruvoyltetrahydropterin synthase	-1.78208	0.00912653	0.0317435	14.6078	4.24552
ZNHIT3	zinc finger HIT-type containing 3	-1.78123	0.0108845	0.0358795	6.26047	1.81951
FAM96B	NA	-1.78093	0.00839729	0.0299304	60.6386	17.6437
ATP5G3	NA	-1.78056	0.00820261	0.0294937	199.473	58.0589
RUVBL1	RuvB like AAA ATPase 1	-1.77996	0.00823602	0.0295759	169.757	49.43
MANSC1	MANSC domain containing 1	-1.77989	0.0103888	0.0345645	7.67468	2.23303
RN7SK	RNA component of 7SK nuclear ribonucleoprotein	-1.77954	0.00816417	0.0293919	9706.61	2827.3
CCNG1	cyclin G1	-1.77938	0.00823296	0.0295753	229.499	66.8532
SVIL-AS1	SVIL antisense RNA 1	-1.77856	0.00930521	0.031964	14.1938	4.13525
SREK1IP1	SREK1 interacting protein 1	-1.77775	0.0102273	0.0341812	9.36483	2.72926
SIM1	SIM bHLH transcription factor 1	-1.77727	0.0196284	0.0556302	1.7074	0.49623
DNAJC10	DnaJ heat shock protein family (Hsp40) member C10	-1.77697	0.00859043	0.0303792	49.1352	14.3355
SBDSP1	SBDS pseudogene 1	-1.77689	0.00873142	0.0307708	38.3492	11.1889
HIST1H2BC	NA	-1.77631	0.00837509	0.0298886	146.753	42.8395
UBAP1	ubiquitin associated protein 1	-1.77626	0.00856807	0.0303595	62.8979	18.3605
SKA2	spindle and kinetochore associated complex subunit 2	-1.77579	0.00944034	0.0322676	13.8834	4.05254
TMEM260	transmembrane protein 260	-1.7746	0.0103087	0.0344069	8.77845	2.56385
LARS	NA	-1.77383	0.00846618	0.030107	140.472	41.0768
RALB	RAS like proto-oncogene B	-1.77376	0.00955245	0.0325027	13.4867	3.94227
RCAN1	regulator of calcineurin 1	-1.77297	0.0100354	0.0337438	11.124	3.25306
SH2D4A	SH2 domain containing 4A	-1.77274	0.0193561	0.0550311	2.17306	0.634072
PAXIP1-AS1	NA	-1.77272	0.00937694	0.0321551	18.2813	5.34826
BMPR1A	bone morphogenetic protein receptor type 1A	-1.77261	0.00924789	0.0318097	21.765	6.36828
NCAPG	non-SMC condensin I complex subunit G	-1.7723	0.00871716	0.0307339	56.7926	16.6237
RABL3	RAB, member of RAS oncogene family like 3	-1.77199	0.010589	0.0351262	8.95092	2.61899
PRELID1	PRELI domain containing 1	-1.77089	0.00849405	0.030163	456.393	133.734
LINC01535	long intergenic non-protein coding RNA 1535	-1.77017	0.0194639	0.0552412	1.9811	0.578935
XPO4	exportin 4	-1.77004	0.00906443	0.0316637	29.0603	8.51861
CYSTM1	cysteine rich transmembrane module containing 1	-1.76981	0.0090626	0.0316637	31.4058	9.20782
C17orf58	chromosome 17 open reading frame 58	-1.76979	0.00921862	0.0317435	23.6966	6.94722
POLR3B	RNA polymerase III subunit B	-1.76937	0.0091452	0.0317435	24.8177	7.27804
TAX1BP1	Tax1 binding protein 1	-1.76893	0.00976303	0.0330465	15.0389	4.41093
SLC44A1	solute carrier family 44 member 1	-1.76779	0.00912598	0.0317435	32.1129	9.42837
UQCC2	ubiquinol-cytochrome c reductase complex assembly factor 2	-1.76776	0.00941414	0.0322207	20.4716	6.0099
PRSS16	serine protease 16	-1.76761	0.010803	0.0356833	7.98512	2.34331
CXorf23	NA	-1.76743	0.0231447	0.0624835	1.41421	0.413525
DUSP5P1	NA	-1.76648	0.0668461	0.137817	0.569133	0.16541
KLRAP1	NA	-1.76648	0.0668461	0.137817	0.569133	0.16541
LOC100129617	NA	-1.76648	0.0668461	0.137817	0.569133	0.16541
TASP1	taspase 1	-1.76599	0.0122163	0.0390973	5.72583	1.68167
ZRANB2	zinc finger RANBP2-type containing 2	-1.76598	0.0088333	0.0310023	78.1093	22.9644
PRR13	proline rich 13	-1.76597	0.00875184	0.0308161	132.022	38.8162
TDP1	tyrosyl-DNA phosphodiesterase 1	-1.76594	0.00912327	0.0317435	36.666	10.7792
CDC5L	cell division cycle 5 like	-1.76565	0.00934948	0.0320813	26.6285	7.82941
NFE2L2	NFE2 like bZIP transcription factor 2	-1.76494	0.00920929	0.0317435	31.1126	9.15269
SUMO2	small ubiquitin like modifier 2	-1.76461	0.00889556	0.0311833	73.5389	21.6411
PIGF	phosphatidylinositol glycan anchor biosynthesis class F	-1.76429	0.0101952	0.0340909	11.9001	3.50118
SLC5A3	solute carrier family 5 member 3	-1.76398	0.00939726	0.0322036	24.3384	7.16418
TMEM107	transmembrane protein 107	-1.76353	0.0116132	0.0375589	6.27771	1.84708
PLA2G12A	phospholipase A2 group XIIA	-1.76282	0.00925947	0.0318387	32.751	9.64892
SUPT4H1	SPT4 homolog, DSIF elongation factor subunit	-1.76193	0.00930034	0.031959	37.8732	11.1652
DDHD2	DDHD domain containing 2	-1.76128	0.00930965	0.031964	33.8376	9.97974
PGAP1	post-GPI attachment to proteins inositol deacylase 1	-1.76097	0.00982197	0.03317	19.1608	5.65151
SDHB	succinate dehydrogenase complex iron sulfur subunit B	-1.76058	0.00913275	0.0317435	61.1905	18.0573
FUBP1	far upstream element binding protein 1	-1.75996	0.00907314	0.0316733	71.4349	21.0898
B4GALT3	beta-1,4-galactosyltransferase 3	-1.75985	0.00895907	0.0313693	152.562	45.0467
SRD5A3	steroid 5 alpha-reductase 3	-1.75962	0.0094216	0.0322395	35.6657	10.5311
FRS2	fibroblast growth factor receptor substrate 2	-1.75924	0.0102285	0.0341812	11.9518	3.52875
MRPS5	mitochondrial ribosomal protein S5	-1.75918	0.00946584	0.0323094	29.2155	8.62889
GSR	glutathione-disulfide reductase	-1.75895	0.00907065	0.0316728	87.0602	25.7213
CFAP97	cilia and flagella associated protein 97	-1.75866	0.0118236	0.0380729	6.53641	1.92978
CXCL2	C-X-C motif chemokine ligand 2	-1.75848	0.078524	0.155283	0.379422	0.110273
LPGAT1	lysophosphatidylglycerol acyltransferase 1	-1.75788	0.00924129	0.0317964	52.4983	15.521
BLOC1S2	biogenesis of lysosomal organelles complex 1 subunit 2	-1.75744	0.00970178	0.0329174	25.7317	7.60886
PRNP	prion protein	-1.7574	0.00930626	0.031964	48.1004	14.2253
C20orf24	NA	-1.75729	0.00937718	0.0321551	45.1142	13.3431
TRAPPC1	trafficking protein particle complex subunit 1	-1.75728	0.00907105	0.0316728	131.228	38.8162
HOXD1	homeobox D1	-1.75725	0.0442626	0.101551	0.845077	0.248115
MPP1	MAGUK p55 scaffold protein 1	-1.75657	0.00949823	0.0323859	33.3547	9.86946
MGST3	microsomal glutathione S-transferase 3	-1.75627	0.0094488	0.0322783	36.2348	10.7241
ATP2C1	ATPase secretory pathway Ca2+ transporting 1	-1.7552	0.0094115	0.0322185	51.3772	15.2177
NIPBL-AS1	NA	-1.75502	0.0103955	0.0345757	15.4528	4.57634
TRIQK	triple QxxK/R motif containing	-1.75487	0.0162334	0.0481116	2.98364	0.882187
TRIAP1	TP53 regulated inhibitor of apoptosis 1	-1.75474	0.0106835	0.0353674	12.6589	3.74929
CAPZB	capping actin protein of muscle Z-line subunit beta	-1.75389	0.00915064	0.0317435	214.322	63.545
LINC00649	long intergenic non-protein coding RNA 649	-1.75366	0.0242054	0.0645651	1.58668	0.468662
CDK2	cyclin dependent kinase 2	-1.7532	0.00921914	0.0317435	136.713	40.553
RAB5B	RAB5B, member RAS oncogene family	-1.75315	0.00938585	0.0321713	60.6903	18.0021
LCORL	ligand dependent nuclear receptor corepressor like	-1.7531	0.0134211	0.0420113	4.46684	1.32328
PEX3	peroxisomal biogenesis factor 3	-1.75287	0.0100241	0.0337197	18.8676	5.59637
STARD4	StAR related lipid transfer domain containing 4	-1.75271	0.00973341	0.0329845	30.6642	9.09755
GAR1	GAR1 ribonucleoprotein	-1.75195	0.0102199	0.0341665	18.2985	5.43096
TES	testin LIM domain protein	-1.75189	0.0100479	0.0337645	21.4546	6.36828
SELK	NA	-1.75131	0.0103272	0.0344231	17.9191	5.32069
FKBP5	FKBP prolyl isomerase 5	-1.7508	0.00978421	0.0330837	32.6648	9.70405
DTD1	D-aminoacyl-tRNA deacylase 1	-1.75007	0.00977806	0.0330698	36.8212	10.9446
SAAL1	serum amyloid A like 1	-1.74956	0.00984365	0.0332364	30.3193	9.01484
GOLT1B	golgi transport 1B	-1.7491	0.0107547	0.0355453	13.0728	3.88713
POLR2D	RNA polymerase II subunit D	-1.74868	0.00949101	0.032375	74.6772	22.2201
PDLIM1	PDZ and LIM domain 1	-1.74836	0.00940296	0.0322164	137.644	40.9665
PARP16	poly(ADP-ribose) polymerase family member 16	-1.74833	0.0113221	0.0369033	9.91672	2.94981
TBP	TATA-box binding protein	-1.74819	0.00994695	0.0335226	29.457	8.76673
MTMR6	myotubularin related protein 6	-1.7481	0.0101727	0.0340646	21.2132	6.31315
ZNF365	zinc finger protein 365	-1.74787	0.0224182	0.0609808	1.67291	0.49623
CSNK2B	casein kinase 2 beta	-1.74669	0.0095204	0.0324208	95.3902	28.4229
ZNF443	zinc finger protein 443	-1.74668	0.028557	0.073231	1.17379	0.347912
POTEM	POTE ankyrin domain family member M	-1.74654	0.0378812	0.090363	0.931309	0.275683
KDM1A	lysine demethylase 1A	-1.74572	0.00950844	0.0324072	133.695	39.8638
BCAP29	B cell receptor associated protein 29	-1.74562	0.0114619	0.03721	10.1754	3.03252
E2F6	E2F transcription factor 6	-1.74558	0.00995613	0.0335396	31.9922	9.53864
PA2G4	proliferation-associated 2G4	-1.74543	0.00943702	0.0322676	407.737	121.604
TMEM144	transmembrane protein 144	-1.74524	0.0122492	0.0391641	7.12279	2.12276
RYBP	RING1 and YY1 binding protein	-1.74505	0.0101311	0.0339604	23.3862	6.97479
TUSC3	tumor suppressor candidate 3	-1.74467	0.00986394	0.0332703	44.4441	13.2604
ZRANB3	zinc finger RANBP2-type containing 3	-1.74452	0.0117329	0.0378557	7.95062	2.37088
MICU1	mitochondrial calcium uptake 1	-1.74402	0.00974566	0.0330014	58.2758	17.3956
BTAF1	B-TFIID TATA-box binding protein associated factor 1	-1.74378	0.0100711	0.033818	34.9069	10.4208
ST13	ST13 Hsp70 interacting protein	-1.74328	0.0095569	0.0325098	214.822	64.1634
FHL1	four and a half LIM domains 1	-1.74304	0.00954786	0.0324939	281.652	84.1385
MAPK9	mitogen-activated protein kinase 9	-1.74304	0.00985106	0.0332407	45.6859	13.6463
TMEM56	NA	-1.74262	0.014274	0.0436949	4.54427	1.35609
OSBPL9	oxysterol binding protein like 9	-1.74257	0.00985413	0.0332442	54.6196	16.3205
BUB3	BUB3 mitotic checkpoint protein	-1.74233	0.0096012	0.032614	197.024	58.886
KATNAL1	katanin catalytic subunit A1 like 1	-1.74221	0.0114907	0.0372671	10.5203	3.14279
H3F3AP4	NA	-1.74178	0.00958277	0.032565	374.989	112.12
GPR180	G protein-coupled receptor 180	-1.74014	0.0101769	0.0340646	36.2003	10.8344
POLR1B	RNA polymerase I subunit B	-1.73969	0.00980508	0.0331336	90.7854	27.1824
MBOAT2	membrane bound O-acyltransferase domain containing 2	-1.73955	0.0104671	0.0347855	19.7989	5.92719
NDUFS4	NADH:ubiquinone oxidoreductase subunit S4	-1.73819	0.0144944	0.0441313	4.88075	1.46112
NUDT6	nudix hydrolase 6	-1.73798	0.0233575	0.0628805	1.84537	0.551367
RHNO1	RAD9-HUS1-RAD1 interacting nuclear orphan 1	-1.73755	0.0101594	0.034041	43.5818	13.0674
DNAJC3-AS1	NA	-1.73746	0.0598362	0.126836	0.741598	0.220547
TMEM161B-AS1	NA	-1.73746	0.0598362	0.126836	0.741598	0.220547
KIF27	kinesin family member 27	-1.73745	0.0329911	0.0818291	1.01737	0.303252
LYN	LYN proto-oncogene, Src family tyrosine kinase	-1.73718	0.0111007	0.0364005	14.9872	4.49364
MMADHC	metabolism of cobalamin associated D	-1.73695	0.00998355	0.0336111	66.5369	19.9595
PPP2R2C	protein phosphatase 2 regulatory subunit Bgamma	-1.73695	0.0880012	0.169024	0.465655	0.137842
THEGL	NA	-1.73695	0.0880012	0.169024	0.465655	0.137842
ZNF140	zinc finger protein 140	-1.73679	0.0131324	0.0413221	5.79481	1.7368
POC5	POC5 centriolar protein	-1.73669	0.0111308	0.0364486	15.6253	4.68662
ELF2	E74 like ETS transcription factor 2	-1.73635	0.010683	0.0353674	21.3166	6.39585
RPP14	ribonuclease P/MRP subunit p14	-1.73535	0.0102412	0.0342097	39.2012	11.7717
FTCDNL1	formiminotransferase cyclodeaminase N-terminal like	-1.73497	0.251568	0.374019	0.189711	0.0551367
NAV3	neuron navigator 3	-1.73497	0.251568	0.374019	0.189711	0.0551367
PAUPAR	PAX6 upstream antisense RNA	-1.73497	0.251568	0.374019	0.189711	0.0551367
UNC79	unc-79 homolog, NALCN channel complex subunit	-1.73497	0.251568	0.374019	0.189711	0.0551367
ZNF197-AS1	ZNF197 antisense RNA 1	-1.73497	0.251568	0.374019	0.189711	0.0551367
LOC257396	NA	-1.73406	0.0135442	0.0423234	5.96728	1.79194
ITGA4	integrin subunit alpha 4	-1.73365	0.0154867	0.0463804	3.6735	1.10273
TMEM97	transmembrane protein 97	-1.73341	0.00999116	0.0336228	141.542	42.5655
ZDHHC3	zinc finger DHHC-type palmitoyltransferase 3	-1.73289	0.0100499	0.0337645	108.135	32.5306
BOD1	biorientation of chromosomes in cell division 1	-1.73224	0.0105123	0.0349216	34.079	10.2554
REPS2	RALBP1 associated Eps domain containing 2	-1.73187	0.0250296	0.0661777	1.37972	0.413525
KBTBD8	kelch repeat and BTB domain containing 8	-1.73072	0.0128235	0.0406094	7.69193	2.31574
MBNL3	muscleblind like splicing regulator 3	-1.72968	0.0113358	0.0369408	15.3666	4.63148
SORT1	sortilin 1	-1.72924	0.0106064	0.0351768	37.3903	11.2754
GPD2	glycerol-3-phosphate dehydrogenase 2	-1.72897	0.0118113	0.0380483	12.4347	3.74929
RAP1A	RAP1A, member of RAS oncogene family	-1.72734	0.0108494	0.0358075	26.3871	7.96725
SIAH2	siah E3 ubiquitin protein ligase 2	-1.72664	0.0108396	0.0357969	29.7502	8.98728
C1orf74	chromosome 1 open reading frame 74	-1.7261	0.0114114	0.0371277	17.6086	5.32069
SNAP23	synaptosome associated protein 23	-1.72531	0.0111084	0.0364064	23.5242	7.11263
AP3M1	adaptor related protein complex 3 subunit mu 1	-1.72469	0.0106921	0.0353852	38.1837	11.5511
KIAA0020	NA	-1.72401	0.0119782	0.0384946	11.5724	3.50118
ELMO2	engulfment and cell motility 2	-1.72386	0.0107341	0.0355038	40.5292	12.2679
NPIPA2	nuclear pore complex interacting protein family member A2	-1.72328	0.0259559	0.0678876	1.55356	0.468662
CDC40	cell division cycle 40	-1.72307	0.0111934	0.0366072	22.2135	6.72667
HMGB3	high mobility group box 3	-1.72195	0.0106474	0.0352983	63.4843	19.2427
NUP54	nucleoporin 54	-1.72192	0.0109487	0.0360035	32.1992	9.75919
ZDHHC4	zinc finger DHHC-type palmitoyltransferase 4	-1.72148	0.0108663	0.0358459	36.735	11.1376
SRSF6	serine and arginine rich splicing factor 6	-1.72119	0.0104188	0.0346392	398.945	120.997
NRIP1	nuclear receptor interacting protein 1	-1.72104	0.0124588	0.0397172	11.0032	3.33577
CDC73	cell division cycle 73	-1.72071	0.0112	0.0366126	23.9036	7.25047
ERRFI1	ERBB receptor feedback inhibitor 1	-1.72053	0.0111075	0.0364064	27.3529	8.29807
NELL2	neural EGFL like 2	-1.72004	0.0117989	0.0380159	14.9009	4.52121
ZBTB41	zinc finger and BTB domain containing 41	-1.71986	0.0134596	0.0420994	6.72612	2.04006
IBTK	inhibitor of Bruton tyrosine kinase	-1.71902	0.0117434	0.0378717	17.5224	5.32069
SKP1	S-phase kinase associated protein 1	-1.71892	0.010906	0.035911	51.8256	15.7415
LINC00630	NA	-1.71827	0.0160323	0.0476548	3.72524	1.1303
ZZZ3	zinc finger ZZ-type containing 3	-1.71819	0.0110937	0.0364005	32.751	9.95217
LNPEP	leucyl and cystinyl aminopeptidase	-1.71739	0.0127539	0.0404519	9.07164	2.75683
PSMB7	proteasome 20S subunit beta 7	-1.71716	0.0108458	0.0358027	62.277	18.9394
ATXN10	ataxin 10	-1.7166	0.0107243	0.035481	115.983	35.2875
TUBE1	tubulin epsilon 1	-1.71623	0.0114144	0.03713	25.7317	7.82941
MAP9	microtubule associated protein 9	-1.71622	0.0141506	0.0433769	5.98452	1.81951
SEPSECS	Sep (O-phosphoserine) tRNA:Sec (selenocysteine) tRNA synthase	-1.71613	0.0134057	0.0419869	7.07105	2.15033
PMP22	peripheral myelin protein 22	-1.71593	0.0124824	0.0397769	11.4172	3.47361
P4HA2	prolyl 4-hydroxylase subunit alpha 2	-1.71591	0.0112232	0.036648	32.6993	9.95217
SS18	SS18 subunit of BAF chromatin remodeling complex	-1.71555	0.0111001	0.0364005	41.564	12.6539
ANKRD50	ankyrin repeat domain containing 50	-1.71543	0.0122829	0.0392488	14.0386	4.27309
ATP11B	ATPase phospholipid transporting 11B (putative)	-1.71535	0.0128597	0.0407003	9.69252	2.94981
ZNF195	zinc finger protein 195	-1.71488	0.0125549	0.0399844	11.9518	3.63902
HFM1	helicase for meiosis 1	-1.71376	0.0270803	0.0702526	1.36247	0.413525
ETV1	ETS variant transcription factor 1	-1.7131	0.0365185	0.0878164	1.0003	0.303252
TMEM14C	transmembrane protein 14C	-1.71297	0.0111133	0.0364124	55.137	16.8167
CIRH1A	NA	-1.71289	0.010913	0.0359154	99.2362	30.27
TP53RK	TP53 regulating kinase	-1.71281	0.0120886	0.0387725	16.4531	5.01744
MED21	mediator complex subunit 21	-1.71278	0.0130255	0.0410572	9.67527	2.94981
UBE2MP1	NA	-1.71221	0.0304424	0.0768189	1.45405	0.44192
ZNF529-AS1	ZNF529 antisense RNA 1	-1.71168	0.0529857	0.116262	0.638119	0.192978
SPATA6	spermatogenesis associated 6	-1.71159	0.0225664	0.0612339	2.17306	0.66164
FYTTD1	forty-two-three domain containing 1	-1.71138	0.0114946	0.0372671	31.4231	9.59378
C8orf33	chromosome 8 open reading frame 33	-1.71093	0.0109457	0.0360012	140.076	42.786
PPID	peptidylprolyl isomerase D	-1.71076	0.0115779	0.0374892	27.4391	8.38077
FAM120B	family with sequence similarity 120B	-1.709	0.0113825	0.0370705	41.7365	12.7641
MAPK1IP1L	mitogen-activated protein kinase 1 interacting protein 1 like	-1.70886	0.0110894	0.0364002	100.581	30.7663
FSTL1	follistatin like 1	-1.70882	0.0111718	0.0365601	69.8482	21.3655
PXYLP1	2-phosphoxylose phosphatase 1	-1.70877	0.012562	0.0399954	13.0728	3.99741
ATF1	activating transcription factor 1	-1.70832	0.012616	0.0401162	13.9696	4.27309
EPT1	NA	-1.70794	0.0113757	0.037056	44.8581	13.729
RAF1	Raf-1 proto-oncogene, serine/threonine kinase	-1.70769	0.0110546	0.0363078	191.539	58.6378
IL1R1	interleukin 1 receptor type 1	-1.7076	0.0412252	0.0963205	1.08653	0.33082
LRRC8D	leucine rich repeat containing 8 VRAC subunit D	-1.70748	0.0124962	0.0398054	12.5209	3.832
DNAJC9	DnaJ heat shock protein family (Hsp40) member C9	-1.7068	0.0111587	0.0365245	115.017	35.2323
PLD6	phospholipase D family member 6	-1.70649	0.0114602	0.03721	43.8233	13.4258
MTRF1L	mitochondrial translation release factor 1 like	-1.70645	0.0125847	0.0400482	13.1418	4.02498
NUSAP1	nucleolar and spindle associated protein 1	-1.70619	0.0114018	0.0371184	50.2907	15.4107
SAYSD1	SAYSVFN motif domain containing 1	-1.70578	0.0129961	0.0410078	11.6069	3.55631
S100PBP	S100P binding protein	-1.70566	0.0117437	0.0378717	32.6476	10.0073
GARS	NA	-1.7044	0.0112246	0.036648	155.615	47.7483
LONRF2	LON peptidase N-terminal domain and ring finger 2	-1.70407	0.0134297	0.0420302	9.34759	2.86711
ATL1	atlastin GTPase 1	-1.7037	0.0176298	0.0512057	3.32857	1.02003
ATP6V1F	ATPase H+ transporting V1 subunit F	-1.7027	0.0112773	0.036787	195.903	60.1817
SAMM50	SAMM50 sorting and assembly machinery component	-1.70265	0.011392	0.0370943	90.0093	27.651
XRCC4	X-ray repair cross complementing 4	-1.70262	0.0256387	0.0672958	1.62117	0.49623
NT5C2	5'-nucleotidase, cytosolic II	-1.70256	0.0118169	0.0380588	34.3722	10.5587
WSB1	WD repeat and SOCS box containing 1	-1.70216	0.0116713	0.0377017	45.3065	13.922
SLC25A30	solute carrier family 25 member 30	-1.70103	0.0133064	0.0417405	11.2102	3.44604
SENP8	SUMO peptidase family member, NEDD8 specific	-1.70061	0.0204814	0.0573519	3.05262	0.937323
DYNLL1	dynein light chain LC8-type 1	-1.69973	0.0114522	0.0371932	138.903	42.7585
NEDD9	neural precursor cell expressed, developmentally down-regulated 9	-1.69967	0.0284478	0.0730546	1.7074	0.523798
DDX5	DEAD-box helicase 5	-1.69942	0.0114329	0.037153	185.072	56.9837
LOC400927-CSNK1E	NA	-1.69903	0.0171122	0.050132	3.72955	1.14684
LRRC48	NA	-1.69891	0.0324964	0.0809103	1.25899	0.385957
DCLRE1B	DNA cross-link repair 1B	-1.69771	0.0117909	0.0379976	51.9636	16.0172
RAB5C	RAB5C, member RAS oncogene family	-1.69762	0.0115486	0.037402	140.041	43.172
TMEM199	transmembrane protein 199	-1.69659	0.0122913	0.0392681	26.4561	8.16023
RICTOR	RPTOR independent companion of MTOR complex 2	-1.69637	0.0132888	0.0417015	10.7273	3.3082
PEX2	peroxisomal biogenesis factor 2	-1.69557	0.0130242	0.0410572	14.9182	4.60391
PIN4	peptidylprolyl cis/trans isomerase, NIMA-interacting 4	-1.69533	0.0198344	0.0560578	2.86291	0.882187
MED31	mediator complex subunit 31	-1.695	0.0160653	0.0477265	4.91524	1.51626
C5orf15	chromosome 5 open reading frame 15	-1.6945	0.0120351	0.0386316	46.0481	14.2253
COPS2	COP9 signalosome subunit 2	-1.69449	0.0127785	0.0404984	16.7808	5.18285
ARMC4	NA	-1.69432	0.0172389	0.0504028	4.46684	1.37842
MRPS9	mitochondrial ribosomal protein S9	-1.69376	0.0131156	0.0413013	16.5049	5.10014
RBMXL1	RBMX like 1	-1.69342	0.0121584	0.038935	37.1339	11.4797
LEPR	leptin receptor	-1.69283	0.0160653	0.0477265	4.90783	1.51626
PRMT5	protein arginine methyltransferase 5	-1.69216	0.0117327	0.0378557	295.053	91.3063
GTPBP8	GTP binding protein 8 (putative)	-1.69204	0.0125751	0.0400255	26.2836	8.13266
CBWD1	NA	-1.69204	0.0126901	0.0402889	20.2094	6.25277
ZBTB1	zinc finger and BTB domain containing 1	-1.69193	0.0150563	0.0453522	7.39874	2.28817
MEIS1	Meis homeobox 1	-1.69176	0.0137764	0.0428842	11.2275	3.47361
HJURP	Holliday junction recognition protein	-1.69159	0.0122414	0.0391635	40.167	12.4333
SPPL3	signal peptide peptidase like 3	-1.69157	0.0121384	0.0388834	48.3591	14.9696
POLR3C	RNA polymerase III subunit C	-1.69124	0.0121399	0.0388834	48.704	15.0799
SMURF2	SMAD specific E3 ubiquitin protein ligase 2	-1.69075	0.0132149	0.0415336	16.4704	5.10014
POLR2K	RNA polymerase II, I and III subunit K	-1.69043	0.0128856	0.0407678	19.9369	6.17531
PSEN1	presenilin 1	-1.68973	0.012245	0.0391641	44.6511	13.8393
HEBP2	heme binding protein 2	-1.68966	0.012945	0.0408827	17.4362	5.40339
SCARNA17	NA	-1.68952	0.0142376	0.043627	8.36454	2.59142
ZPR1	ZPR1 zinc finger	-1.68935	0.0121931	0.0390309	53.6193	16.6237
SH3GL3	SH3 domain containing GRB2 like 3, endophilin A3	-1.68921	0.0182256	0.0526076	3.82872	1.18544
CCDC127	coiled-coil domain containing 127	-1.68888	0.0133543	0.0418586	14.8492	4.60391
MED8	mediator complex subunit 8	-1.68838	0.0124701	0.0397455	36.0796	11.1927
PSMC1	proteasome 26S subunit, ATPase 1	-1.68817	0.0122811	0.0392488	45.6686	14.1701
NOP10	NOP10 ribonucleoprotein	-1.68737	0.0126015	0.0400808	29.7502	9.23539
LHX6	LIM homeobox 6	-1.68722	0.0146048	0.0443338	9.41657	2.92224
ZNF493	zinc finger protein 493	-1.68722	0.0274322	0.0709842	1.60392	0.49623
CARNMT1	carnosine N-methyltransferase 1	-1.68624	0.0134402	0.0420548	15.1769	4.71418
VDAC2	voltage dependent anion channel 2	-1.68588	0.0121246	0.0388575	123.295	38.32
SNAPIN	SNAP associated protein	-1.68581	0.0127167	0.0403498	29.0086	9.01484
GPCPD1	glycerophosphocholine phosphodiesterase 1	-1.68569	0.0126722	0.0402476	29.0948	9.04241
DPH6	diphthamine biosynthesis 6	-1.68539	0.0197942	0.0559541	2.9319	0.909755
ZNF300	zinc finger protein 300	-1.68372	0.0144538	0.0440491	8.95092	2.7844
TTLL7	tubulin tyrosine ligase like 7	-1.68358	0.0194119	0.0551223	3.72524	1.15787
UBXN8	UBX domain protein 8	-1.68283	0.0145411	0.0441991	9.83049	3.06008
CD44	CD44 molecule (Indian blood group)	-1.68281	0.104627	0.191581	0.448408	0.137842
PGBD2	piggyBac transposable element derived 2	-1.68271	0.0187964	0.0538539	3.81147	1.18544
STS	steroid sulfatase	-1.68245	0.0229988	0.0622029	2.48349	0.771913
ADGRA3	adhesion G protein-coupled receptor A3	-1.68167	0.0130767	0.0411947	27.4219	8.54618
ZC3H14	zinc finger CCCH-type containing 14	-1.68157	0.0125972	0.0400799	56.6029	17.6437
GRPEL1	GrpE like 1, mitochondrial	-1.68152	0.0129382	0.040877	28.9223	9.01484
NUP160	nucleoporin 160	-1.68121	0.0124196	0.0396001	87.2671	27.2099
SMIM15	small integral membrane protein 15	-1.68109	0.0130022	0.0410156	28.5602	8.90457
RPS27	ribosomal protein S27	-1.68036	0.0132184	0.0415365	24.1278	7.52615
PLCB4	phospholipase C beta 4	-1.6797	0.0243599	0.0648838	1.94885	0.606503
DNAJC19	DnaJ heat shock protein family (Hsp40) member C19	-1.67923	0.0137087	0.0427145	16.7808	5.23798
AHI1	Abelson helper integration site 1	-1.67905	0.0161636	0.0479574	6.45018	2.01249
ATP5J2	NA	-1.67843	0.0126024	0.0400808	73.1026	22.8371
BLOC1S6	biogenesis of lysosomal organelles complex 1 subunit 6	-1.67837	0.0132598	0.0416401	24.8004	7.7467
PPP2R3C	protein phosphatase 2 regulatory subunit B''gamma	-1.67804	0.0136211	0.0424797	19.6782	6.14774
VIPAS39	VPS33B interacting protein, apical-basolateral polarity regulator, spe-39 homolog	-1.67804	0.0136211	0.0424797	19.6782	6.14774
ZNF81	zinc finger protein 81	-1.67691	0.0151588	0.0455914	8.46802	2.64656
FAM149A	family with sequence similarity 149 member A	-1.67687	0.0250511	0.0662008	2.12132	0.66164
OGFRP1	NA	-1.67671	0.0781883	0.154819	0.534641	0.16541
ACAD8	acyl-CoA dehydrogenase family member 8	-1.67579	0.0131679	0.0414258	31.8025	9.95217
FAM126A	NA	-1.67557	0.0135885	0.042413	20.4371	6.39585
COQ6	coenzyme Q6, monooxygenase	-1.67473	0.0136229	0.0424797	20.1611	6.31315
COPS5	COP9 signalosome subunit 5	-1.67455	0.0134111	0.041988	27.991	8.76673
MRPL22	mitochondrial ribosomal protein L22	-1.67444	0.0149796	0.0452029	10.0374	3.14279
LIFR	LIF receptor subunit alpha	-1.6743	0.0144904	0.0441276	12.6762	3.96984
KPNA4	karyopherin subunit alpha 4	-1.67418	0.0129706	0.0409557	54.3781	17.0372
FUT8	fucosyltransferase 8	-1.67401	0.0133593	0.0418663	29.388	9.20782
GTF2IP1	general transcription factor IIi pseudogene 1	-1.67355	0.0128168	0.0405973	82.7456	25.9374
MTIF3	mitochondrial translational initiation factor 3	-1.67312	0.0173201	0.0505775	5.10495	1.59896
GORAB	golgin, RAB6 interacting	-1.67298	0.0181985	0.0525667	4.22538	1.32328
ARV1	ARV1 homolog, fatty acid homeostasis modulator	-1.67292	0.0133819	0.0419289	26.9045	8.43591
PEBP1	phosphatidylethanolamine binding protein 1	-1.67266	0.0126774	0.0402566	330.994	103.822
SLC35G2	solute carrier family 35 member G2	-1.67186	0.0137734	0.0428831	18.54	5.81692
LOC100507547	uncharacterized LOC100507547	-1.67165	0.0293609	0.0747506	1.58668	0.49623
KIAA1551	NA	-1.67141	0.0194931	0.0553144	3.51828	1.10273
SETMAR	SET domain and mariner transposase fusion gene	-1.67063	0.0159012	0.0473429	6.58815	2.06762
ACTR8	actin related protein 8	-1.67007	0.0133312	0.0418022	37.0282	11.6338
ZNF658	zinc finger protein 658	-1.67	0.0215922	0.0596885	2.75426	0.863716
C11orf73	NA	-1.66997	0.0137149	0.0427253	25.0074	7.85697
COG3	component of oligomeric golgi complex 3	-1.66989	0.0139515	0.0432433	20.0059	6.28558
TFB2M	transcription factor B2, mitochondrial	-1.66957	0.0139968	0.0432433	20.2646	6.36828
TMEFF1	transmembrane protein with EGF like and two follistatin like domains 1	-1.66954	0.016037	0.0476599	7.10934	2.23303
INTS10	integrator complex subunit 10	-1.66849	0.0134507	0.0420797	39.5289	12.4333
RPS8	ribosomal protein S8	-1.66796	0.0128934	0.0407754	539.987	169.931
MPP6	NA	-1.66639	0.0141056	0.0433042	20.92	6.58883
SNCA	synuclein alpha	-1.66526	0.016312	0.0482918	7.0883	2.23303
EBPL	EBP like	-1.66513	0.0135526	0.0423415	37.3386	11.7717
C5AR1	complement C5a receptor 1	-1.66511	0.0264022	0.0688742	2.10407	0.66164
ZNF124	zinc finger protein 124	-1.66466	0.0146008	0.0443338	15.0389	4.74175
DNAJC18	DnaJ heat shock protein family (Hsp40) member C18	-1.66443	0.0147578	0.0446576	15.2114	4.79689
PUS10	pseudouridine synthase 10	-1.66432	0.0201512	0.0566483	3.50103	1.10273
CTH	cystathionine gamma-lyase	-1.66344	0.0140488	0.0432433	24.283	7.664
CCT2	chaperonin containing TCP1 subunit 2	-1.66276	0.0133441	0.0418346	95.1488	30.0495
MCCC2	methylcrotonyl-CoA carboxylase subunit 2	-1.66162	0.0134993	0.0422156	66.6404	21.0622
RAB12	RAB12, member RAS oncogene family	-1.66148	0.0159	0.0473429	8.72671	2.75683
MORF4L2-AS1	NA	-1.66118	0.0452542	0.103301	1.05203	0.33082
EDRF1	erythroid differentiation regulatory factor 1	-1.66111	0.0139088	0.0432301	30.9574	9.78676
AUNIP	aurora kinase A and ninein interacting protein	-1.66094	0.0140641	0.0432433	31.3023	9.89703
NCKAP1	NCK associated protein 1	-1.66052	0.0137328	0.042773	51.7739	16.3756
C1orf52	chromosome 1 open reading frame 52	-1.66021	0.0147423	0.0446225	14.4698	4.57634
NDNL2	NA	-1.65909	0.0152605	0.0458378	12.0208	3.80443
STXBP5L	syntaxin binding protein 5L	-1.65892	0.0353346	0.0856824	1.2245	0.385957
COX15	cytochrome c oxidase assembly homolog COX15	-1.65868	0.0136498	0.0425552	68.0718	21.5584
ORMDL3	ORMDL sphingolipid biosynthesis regulator 3	-1.65862	0.0136079	0.0424571	79.558	25.1975
DYNC1LI2	dynein cytoplasmic 1 light intermediate chain 2	-1.65808	0.0140335	0.0432433	36.2866	11.496
ITPR2	inositol 1,4,5-trisphosphate receptor type 2	-1.6579	0.0154645	0.0463393	13.1418	4.16282
CHM	CHM Rab escort protein	-1.65625	0.0163487	0.0483712	8.69515	2.75683
FAR2	fatty acyl-CoA reductase 2	-1.65619	0.0142163	0.0435701	28.8533	9.15269
LAMP2	lysosomal associated membrane protein 2	-1.6557	0.0138217	0.0429842	65.9332	20.9244
DHX36	DEAH-box helicase 36	-1.6554	0.0145863	0.0443117	23.7139	7.52615
CSTB	cystatin B	-1.65527	0.015979	0.0475048	9.12338	2.89467
DNAJA3	DnaJ heat shock protein family (Hsp40) member A3	-1.6549	0.0136981	0.0426894	135.868	43.1444
SDHD	succinate dehydrogenase complex subunit D	-1.65452	0.013961	0.0432433	60.8455	19.3254
OTUD4	OTU deubiquitinase 4	-1.65424	0.0143389	0.0437994	32.2854	10.2554
ITCH	itchy E3 ubiquitin protein ligase	-1.654	0.0146241	0.0443607	24.6452	7.82941
UCHL3	ubiquitin C-terminal hydrolase L3	-1.65385	0.0145266	0.0441875	25.0764	7.96725
TMEM179B	transmembrane protein 179B	-1.65287	0.0140431	0.0432433	54.3609	17.2853
TTI2	TELO2 interacting protein 2	-1.65285	0.015142	0.0455491	15.2631	4.85203
TM7SF3	transmembrane 7 superfamily member 3	-1.65207	0.0141257	0.0433371	49.7388	15.8242
H2BFXP	NA	-1.65176	0.0740011	0.148358	0.655366	0.206762
LOC100101478	NA	-1.65176	0.0740011	0.148358	0.655366	0.206762
LSG1	large 60S subunit nuclear export GTPase 1	-1.65175	0.0145291	0.0441875	33.096	10.5311
OGFOD1	2-oxoglutarate and iron dependent oxygenase domain containing 1	-1.65078	0.0143323	0.0437994	47.79	15.2177
NR2F1-AS1	NR2F1 antisense RNA 1	-1.65005	0.0215402	0.0595852	3.46654	1.10273
PAK1IP1	PAK1 interacting protein 1	-1.64949	0.0153144	0.0459657	15.5736	4.9623
ATP5E	NA	-1.64865	0.0149008	0.0449984	23.6896	7.55372
CNTN1	contactin 1	-1.6478	0.0174332	0.050807	6.48467	2.06762
NIP7	nucleolar pre-rRNA processing protein NIP7	-1.64772	0.014481	0.0441094	46.4792	14.8318
CGGBP1	CGG triplet repeat binding protein 1	-1.64771	0.0144982	0.0441325	46.7379	14.9145
SACS	sacsin molecular chaperone	-1.64766	0.0144817	0.0441094	47.6865	15.2177
SLC11A2	solute carrier family 11 member 2	-1.64736	0.014627	0.0443607	31.0092	9.89703
EPS15	epidermal growth factor receptor pathway substrate 15	-1.64731	0.0147058	0.0445583	31.8715	10.1727
TSPAN12	tetraspanin 12	-1.64714	0.0165873	0.0489466	8.72671	2.7844
C2orf49	chromosome 2 open reading frame 49	-1.64692	0.016723	0.04924	9.84773	3.14279
COPZ1	COPI coat complex subunit zeta 1	-1.64675	0.0141003	0.0432962	189.142	60.4022
RPF2	ribosome production factor 2 homolog	-1.6463	0.0146099	0.0443338	38.4079	12.2679
CERS2	ceramide synthase 2	-1.64565	0.014127	0.0433371	271.632	86.8127
SNX11	sorting nexin 11	-1.64509	0.014418	0.0439647	64.5018	20.6211
BCAS2	BCAS2 pre-mRNA processing factor	-1.6448	0.0154096	0.0462004	19.661	6.28558
R3HCC1L	R3H domain and coiled-coil containing 1 like	-1.64417	0.0172289	0.0503832	7.76091	2.48115
SF3B1	splicing factor 3b subunit 1	-1.64409	0.0143207	0.0437746	117.276	37.5205
DEPDC7	DEP domain containing 7	-1.64387	0.0184651	0.0530555	6.03626	1.92978
CPT2	carnitine palmitoyltransferase 2	-1.64329	0.0145002	0.0441325	68.5547	21.9444
PSMA3-AS1	PSMA3 antisense RNA 1	-1.64312	0.0205346	0.057458	3.88046	1.24057
UBE2E3	ubiquitin conjugating enzyme E2 E3	-1.64296	0.0148004	0.04477	43.7234	13.9984
NDRG3	NDRG family member 3	-1.64229	0.0145906	0.0443167	62.139	19.9043
PSMC2	proteasome 26S subunit, ATPase 2	-1.64201	0.0146803	0.0444976	56.7926	18.1951
DIMT1	DIM1 rRNA methyltransferase and ribosome maturation factor	-1.64146	0.0152402	0.0457938	28.6464	9.18025
EXOSC10	exosome component 10	-1.64111	0.0146251	0.0443607	68.4512	21.9444
TBK1	TANK binding kinase 1	-1.64105	0.0175067	0.0509482	7.91613	2.53629
ELOVL5	ELOVL fatty acid elongase 5	-1.64105	0.0146064	0.0443338	73.4355	23.5434
KDELR3	KDEL endoplasmic reticulum protein retention receptor 3	-1.64081	0.0180565	0.0522305	7.48497	2.39844
CLK4	CDC like kinase 4	-1.64068	0.0164819	0.0487063	12.7279	4.08011
RASL11A	RAS like family 11 member A	-1.64049	0.0180722	0.0522574	6.96757	2.23303
UBA6	ubiquitin like modifier activating enzyme 6	-1.64039	0.0157541	0.0470338	17.1085	5.4861
PCDH9	protocadherin 9	-1.63994	0.0160767	0.0477518	15.6425	5.01744
DDIAS	DNA damage induced apoptosis suppressor	-1.63961	0.0165748	0.0489276	10.3134	3.3082
CDON	cell adhesion associated, oncogene regulated	-1.63959	0.0153854	0.0461366	27.922	8.95971
TOMM34	translocase of outer mitochondrial membrane 34	-1.63896	0.0146864	0.0445077	84.5767	27.1548
SBNO1	strawberry notch homolog 1	-1.63858	0.0149191	0.0450451	49.8768	16.0172
SSBP2	single stranded DNA binding protein 2	-1.63849	0.0204491	0.0572877	4.898	1.57139
EIF1B	eukaryotic translation initiation factor 1B	-1.63717	0.015082	0.0453981	41.0811	13.2052
SLC25A14	solute carrier family 25 member 14	-1.63698	0.0161174	0.0478466	16.0392	5.15528
FTSJ1	FtsJ RNA 2'-O-methyltransferase 1	-1.6365	0.014852	0.0448844	77.7471	25.0045
IGFBPL1	insulin like growth factor binding protein like 1	-1.63622	0.0175504	0.0510479	9.17512	2.94981
EXTL2	exostosin like glycosyltransferase 2	-1.63526	0.0160943	0.0477952	18.2468	5.87205
NHEJ1	non-homologous end joining factor 1	-1.63487	0.015837	0.0472294	19.9542	6.42342
SNW1	SNW domain containing 1	-1.63487	0.015837	0.0472294	19.9542	6.42342
SFTA3	surfactant associated 3	-1.6348	0.0628452	0.131383	0.776091	0.248115
UBLCP1	ubiquitin like domain containing CTD phosphatase 1	-1.63466	0.0166221	0.0490138	12.5037	4.02498
DLX6	distal-less homeobox 6	-1.63275	0.0211243	0.0587244	4.62205	1.48869
TMEM50B	transmembrane protein 50B	-1.63258	0.0169435	0.0497482	12.4002	3.99741
CDC14B	cell division cycle 14B	-1.63206	0.0157632	0.0470439	23.2479	7.49859
WBP5	NA	-1.63192	0.0173579	0.0506723	9.91672	3.19793
HEXA-AS1	HEXA antisense RNA 1	-1.63185	0.0706332	0.143551	0.603626	0.192978
LOC100505715	uncharacterized LOC100505715	-1.63185	0.0706332	0.143551	0.603626	0.192978
TMEM168	transmembrane protein 168	-1.6306	0.0163472	0.0483712	15.7978	5.10014
TMEM136	NA	-1.63047	0.0183608	0.0528294	7.26076	2.34331
KLHL2	kelch like family member 2	-1.62992	0.0197853	0.0559431	5.3809	1.7368
KIF20A	kinesin family member 20A	-1.62974	0.015258	0.0458378	75.6775	24.4531
FAM69A	NA	-1.62954	0.0190394	0.0543969	6.8296	2.20547
ANAPC4	anaphase promoting complex subunit 4	-1.62913	0.0183028	0.0527329	8.19207	2.64656
NAMPT	nicotinamide phosphoribosyltransferase	-1.62907	0.0155905	0.0466054	46.4792	15.0247
ZDHHC16	zinc finger DHHC-type palmitoyltransferase 16	-1.62858	0.0153727	0.0461154	65.8988	21.3103
FNDC5	fibronectin type III domain containing 5	-1.62854	0.0314265	0.0787041	1.9661	0.634072
TMEM147	transmembrane protein 147	-1.62852	0.0153855	0.0461366	64.1914	20.759
C18orf54	chromosome 18 open reading frame 54	-1.62702	0.0217227	0.0599693	4.51857	1.46112
KCNMB2-AS1	NA	-1.62657	0.124578	0.218805	0.431162	0.137842
ZNF471	zinc finger protein 471	-1.62657	0.124578	0.218805	0.431162	0.137842
EPC2	enhancer of polycomb homolog 2	-1.6264	0.0175635	0.0510677	9.62353	3.11522
USP45	ubiquitin specific peptidase 45	-1.6264	0.0175635	0.0510677	9.62353	3.11522
DNAJC25	DnaJ heat shock protein family (Hsp40) member C25	-1.62514	0.019435	0.0551783	6.55366	2.12276
NEDD1	NEDD1 gamma-tubulin ring complex targeting factor	-1.62473	0.0180002	0.0521031	10.0374	3.25306
CADM1	cell adhesion molecule 1	-1.62472	0.0158662	0.0472937	43.7888	14.1977
CSNK2A1	casein kinase 2 alpha 1	-1.6247	0.0154287	0.0462492	132.831	43.0722
MRPS33	mitochondrial ribosomal protein S33	-1.62381	0.016963	0.0497649	17.6776	5.73421
PEX11B	peroxisomal biogenesis factor 11 beta	-1.62375	0.0161385	0.0478916	33.7341	10.9446
APPL2	adaptor protein, phosphotyrosine interacting with PH domain and leucine zipper 2	-1.62349	0.0169505	0.0497482	17.4189	5.65151
TSNAX	translin associated factor X	-1.62278	0.0164965	0.0487405	24.0624	7.81149
ZNF226	zinc finger protein 226	-1.62264	0.0369979	0.088698	1.4487	0.468662
ZMAT2	zinc finger matrin-type 2	-1.62252	0.0158759	0.0472995	59.0864	19.1876
PHF5A	PHD finger protein 5A	-1.62202	0.0163506	0.0483712	25.8869	8.40834
MYLK4	myosin light chain kinase family member 4	-1.62198	0.119582	0.211855	0.344929	0.110273
LOC101926964	uncharacterized LOC101926964	-1.62123	0.0409764	0.095918	1.36247	0.441093
LGMN	legumain	-1.62095	0.015685	0.0468448	114.223	37.1345
BRIX1	biogenesis of ribosomes BRX1	-1.62083	0.0174516	0.0508517	12.4692	4.05254
HPS3	HPS3 biogenesis of lysosomal organelles complex 2 subunit 1	-1.6203	0.0166089	0.0490015	21.1097	6.86451
HSPE1	heat shock protein family E (Hsp10) member 1	-1.61943	0.0171177	0.050139	18.6405	6.06503
CS	citrate synthase	-1.61937	0.0156513	0.0467614	314.162	102.251
ZKSCAN2	zinc finger with KRAB and SCAN domains 2	-1.61929	0.017359	0.0506723	14.5733	4.74175
MRE11A	NA	-1.61856	0.0169026	0.0496789	18.7987	6.12017
C14orf37	NA	-1.61837	0.0254155	0.0668463	3.05262	0.99246
MTERF4	mitochondrial transcription termination factor 4	-1.61791	0.0163666	0.0484008	36.39	11.8544
TXNL4B	thioredoxin like 4B	-1.61738	0.0169815	0.049785	20.644	6.72667
RB1	RB transcriptional corepressor 1	-1.61703	0.0179652	0.0520406	12.5209	4.08011
TRIM37	tripartite motif containing 37	-1.61671	0.0169655	0.0497649	22.7481	7.41588
WDR82	WD repeat domain 82	-1.61657	0.0159243	0.0473856	134.419	43.8336
GTF2E1	general transcription factor IIE subunit 1	-1.61602	0.0191672	0.0546278	7.86439	2.56385
CTPS2	CTP synthase 2	-1.61548	0.0169066	0.0496815	25.9387	8.46348
STRAP	serine/threonine kinase receptor associated protein	-1.6151	0.0159187	0.0473856	296.26	96.7097
LGI3	leucine rich repeat LGI family member 3	-1.61439	0.187026	0.298197	0.258697	0.082705
LINC01152	long intergenic non-protein coding RNA 1152	-1.61439	0.187026	0.298197	0.258697	0.082705
GLRX	glutaredoxin	-1.61434	0.0198605	0.056122	7.43323	2.42601
PIAS2	protein inhibitor of activated STAT 2	-1.61386	0.0177985	0.0515943	15.953	5.21041
GSTA4	glutathione S-transferase alpha 4	-1.61295	0.0172907	0.0505275	20.8337	6.80938
MGA	MAX dimerization protein MGA	-1.6124	0.0165635	0.0489118	54.2057	17.7264
ATP5L	NA	-1.61209	0.0169408	0.0497482	26.9735	8.82187
CHKA	choline kinase alpha	-1.61205	0.0165706	0.048924	47.7037	15.6037
GMFB	glia maturation factor beta	-1.61186	0.0171588	0.0502323	23.093	7.55372
EIF4E2	eukaryotic translation initiation factor 4E family member 2	-1.611	0.0166886	0.0491495	49.1007	16.0723
SHCBP1	SHC binding and spindle associated 1	-1.61049	0.0181275	0.05238	12.9693	4.24552
DNAJC8	DnaJ heat shock protein family (Hsp40) member C8	-1.61048	0.0162784	0.0482011	158.771	51.9939
C9orf72	C9orf72-SMCR8 complex subunit	-1.6103	0.0195645	0.0554877	8.67497	2.83954
SGOL2	NA	-1.6096	0.0213091	0.0590866	5.05322	1.6541
SFXN4	sideroflexin 4	-1.60938	0.0172899	0.0505275	24.9039	8.16023
ATP6V1A	ATPase H+ transporting V1 subunit A	-1.60831	0.0166172	0.0490083	68.7617	22.5509
PMS2	PMS1 homolog 2, mismatch repair system component	-1.60817	0.0180679	0.0522544	16.0415	5.26004
ADAMTS19	ADAM metallopeptidase with thrombospondin type 1 motif 19	-1.60813	0.0278573	0.0719014	2.86291	0.937323
DMTF1	cyclin D binding myb like transcription factor 1	-1.60781	0.0173203	0.0505775	26.4733	8.68402
UGGT2	UDP-glucose glycoprotein glucosyltransferase 2	-1.60763	0.02018	0.0566899	7.39874	2.42601
TOPORS-AS1	NA	-1.60762	0.036071	0.0870918	1.51769	0.49623
LOC100506548	NA	-1.60527	0.0168631	0.0495807	60.3971	19.8492
PSMG1	proteasome assembly chaperone 1	-1.60519	0.0174655	0.0508646	25.3351	8.32564
SPTLC2	serine palmitoyltransferase long chain base subunit 2	-1.60435	0.0176344	0.0512064	25.404	8.3532
SLAIN1	SLAIN motif family member 1	-1.60373	0.0173817	0.0507114	30.3365	9.97974
TMEM67	transmembrane protein 67	-1.60369	0.0193848	0.055067	9.64078	3.17036
FAM185A	family with sequence similarity 185 member A	-1.60268	0.0211756	0.0588231	5.95003	1.95735
C3orf52	chromosome 3 open reading frame 52	-1.60217	0.0190602	0.0544372	12.1415	3.99741
ERO1A	endoplasmic reticulum oxidoreductase 1 alpha	-1.60199	0.0175953	0.051142	30.8022	10.1451
FECH	ferrochelatase	-1.60176	0.0172013	0.0503115	45.8584	15.1074
ZNF215	zinc finger protein 215	-1.60143	0.0221286	0.0604627	5.77757	1.90221
ZBTB5	zinc finger and BTB domain containing 5	-1.60025	0.0176691	0.0512833	31.768	10.476
LRRC49	leucine rich repeat containing 49	-1.5998	0.0214719	0.059457	6.10525	2.01249
SLC8A3	solute carrier family 8 member A3	-1.59945	0.333681	0.462621	0.172465	0.0551367
C14orf1	NA	-1.59928	0.0173932	0.0507358	51.8774	17.1199
POLE3	DNA polymerase epsilon 3, accessory subunit	-1.59912	0.0169797	0.049785	200.956	66.3294
FAM210A	family with sequence similarity 210 member A	-1.59866	0.0188653	0.0540134	14.3663	4.74175
UFL1	UFM1 specific ligase 1	-1.59811	0.0201333	0.0566176	9.52005	3.14279
FGD4	FYVE, RhoGEF and PH domain containing 4	-1.59801	0.0272574	0.0706668	2.75943	0.909755
ZC3HAV1L	zinc finger CCCH-type containing, antiviral 1 like	-1.59763	0.0188891	0.0540625	16.1082	5.32069
ADIPOR1	adiponectin receptor 1	-1.59612	0.0172418	0.0504028	132.694	43.8888
MBTPS2	membrane bound transcription factor peptidase, site 2	-1.59586	0.0178049	0.0515953	35.8382	11.8544
SMARCE1	SWI/SNF related, matrix associated, actin dependent regulator of chromatin, subfamily e, member 1	-1.59583	0.0174902	0.0509094	60.0867	19.8768
STK24	serine/threonine kinase 24	-1.59528	0.0174065	0.0507655	84.387	27.9267
MAP3K7	mitogen-activated protein kinase kinase kinase 7	-1.59492	0.0182653	0.0526755	23.4897	7.77427
CUTC	cutC copper transporter	-1.59489	0.0191896	0.0546627	14.2456	4.71418
HOMER2	homer scaffold protein 2	-1.59446	0.0186815	0.0535992	19.9024	6.58883
TPRG1L	tumor protein p63 regulated 1 like	-1.59409	0.0183458	0.0528234	24.0588	7.96725
RAB22A	RAB22A, member RAS oncogene family	-1.59353	0.0188804	0.0540469	16.2289	5.37582
ACTR2	actin related protein 2	-1.59292	0.0174265	0.0508057	157.598	52.242
ZNF24	zinc finger protein 24	-1.59265	0.0176242	0.0511985	74.5047	24.7012
CREM	cAMP responsive element modulator	-1.59236	0.021842	0.0599693	6.15699	2.04006
EFTUD1	NA	-1.59229	0.0189909	0.0543059	14.7187	4.87959
ZNF778	zinc finger protein 778	-1.59229	0.0213008	0.0590752	7.07105	2.34331
DRAM2	DNA damage regulated autophagy modulator 2	-1.5913	0.019934	0.0562812	11.4689	3.80443
ASH2L	ASH2 like, histone lysine methyltransferase complex subunit	-1.59114	0.0176569	0.0512569	93.6138	31.0695
BLZF1	basic leucine zipper nuclear factor 1	-1.59101	0.0204709	0.0573388	10.0547	3.33577
TPGS2	tubulin polyglutamylase complex subunit 2	-1.59086	0.0175222	0.0509776	215.753	71.6225
CERS5	ceramide synthase 5	-1.59041	0.0180367	0.0521827	46.9104	15.5761
ZNF519	zinc finger protein 519	-1.59037	0.0228209	0.061804	5.48438	1.81951
MIPEPP3	NA	-1.59021	0.0817032	0.160052	0.58638	0.192978
RPS29	ribosomal protein S29	-1.58974	0.0194036	0.0551085	13.7799	4.57634
ACTR5	actin related protein 5	-1.58969	0.0184226	0.0529601	31.7852	10.5587
WHAMMP3	NA	-1.58907	0.034452	0.0846733	1.83002	0.606503
FAM91A1	family with sequence similarity 91 member A1	-1.58863	0.0187052	0.0536493	24.2996	8.07752
RPS23	ribosomal protein S23	-1.58789	0.0178395	0.0516856	109.481	36.4178
ATF7IP2	activating transcription factor 7 interacting protein 2	-1.58757	0.034452	0.0846733	1.82813	0.606503
PELI2	pellino E3 ubiquitin protein ligase family member 2	-1.58657	0.0207039	0.0578421	9.2786	3.08765
ZMYM6	zinc finger MYM-type containing 6	-1.58569	0.0202238	0.0567642	12.0035	3.99741
ZNF551	zinc finger protein 551	-1.58562	0.0266484	0.0693088	3.81147	1.26814
MTMR8	myotubularin related protein 8	-1.58508	0.0316346	0.079123	2.15581	0.716777
WDR76	WD repeat domain 76	-1.58497	0.0193261	0.0549799	20.3508	6.78181
ZNF623	zinc finger protein 623	-1.58454	0.0191011	0.0545193	23.8174	7.93968
SPATS2L	spermatogenesis associated serine rich 2 like	-1.58384	0.0188585	0.0540032	27.1114	9.04241
FBXL3	F-box and leucine rich repeat protein 3	-1.58267	0.0191342	0.054553	26.5941	8.877
CEP57	centrosomal protein 57	-1.58259	0.0190147	0.054336	27.3357	9.12512
MRPL18	mitochondrial ribosomal protein L18	-1.5825	0.0192459	0.0547751	21.4719	7.16777
PPHLN1	periphilin 1	-1.58207	0.0191728	0.054634	27.4909	9.18025
BRCA2	BRCA2 DNA repair associated	-1.58157	0.0213705	0.0592367	8.91642	2.97738
BCCIP	BRCA2 and CDKN1A interacting protein	-1.58102	0.0185636	0.0533224	52.0498	17.3956
FLJ13224	uncharacterized LOC79857	-1.58099	0.107412	0.195427	0.500148	0.16541
SNTG2	syntrophin gamma 2	-1.58099	0.107412	0.195427	0.500148	0.16541
ZW10	zw10 kinetochore protein	-1.58044	0.0190529	0.054426	28.2842	9.45594
DESI2	desumoylating isopeptidase 2	-1.58006	0.0184553	0.0530446	84.4905	28.2575
ABHD17C	abhydrolase domain containing 17C, depalmitoylase	-1.57999	0.0193279	0.0549799	24.7314	8.2705
ZNF792	zinc finger protein 792	-1.57979	0.0257489	0.0675089	4.20814	1.40598
SNU13	small nuclear ribonucleoprotein 13	-1.57948	0.0183458	0.0528234	164.376	54.9988
SLC8A1	solute carrier family 8 member A1	-1.57947	0.0204826	0.0573519	13.435	4.49364
PIK3C2A	phosphatidylinositol-4-phosphate 3-kinase catalytic subunit type 2 alpha	-1.57935	0.0193411	0.0550067	27.4391	9.18025
COMMD3	COMM domain containing 3	-1.57874	0.0200806	0.056528	15.734	5.26555
MBNL1	muscleblind like splicing regulator 1	-1.57784	0.0196413	0.0556509	24.283	8.13266
UFSP1	UFM1 specific peptidase 1 (inactive)	-1.5778	0.0311574	0.0782216	2.63871	0.882187
C9orf171	NA	-1.57712	0.0656162	0.13585	0.82783	0.275683
ZNF654	zinc finger protein 654	-1.57707	0.0284221	0.0730151	2.96639	0.99246
TAF10	TATA-box binding protein associated factor 10	-1.57705	0.0197133	0.0558043	22.2135	7.44345
RFC2	replication factor C subunit 2	-1.5768	0.0186829	0.0535992	85.6977	28.7262
HIF1AN	hypoxia inducible factor 1 subunit alpha inhibitor	-1.57569	0.0187944	0.0538539	77.6608	26.0521
ZNF639	zinc finger protein 639	-1.5753	0.0201235	0.0565997	16.4359	5.51367
RPL23AP7	ribosomal protein L23a pseudogene 7	-1.57518	0.0247516	0.0656559	5.46058	1.83081
RIC1	RIC1 homolog, RAB6A GEF complex partner 1	-1.57462	0.0199616	0.0563192	19.7127	6.6164
SLC10A4	solute carrier family 10 member 4	-1.57452	0.0414441	0.0966513	1.4832	0.49623
NUP155	nucleoporin 155	-1.57373	0.0188008	0.053857	128.107	43.0342
YWHAH	tyrosine 3-monooxygenase/tryptophan 5-monooxygenase activation protein eta	-1.57357	0.0188295	0.0539298	118.328	39.7535
CDKN2AIP	CDKN2A interacting protein	-1.57347	0.0202066	0.0567442	18.7124	6.28558
NKRF	NFKB repressing factor	-1.57251	0.0192803	0.0548637	42.1504	14.1701
COX6C	cytochrome c oxidase subunit 6C	-1.57249	0.0202419	0.056805	18.4537	6.20287
PITHD1	PITH domain containing 1	-1.57213	0.019233	0.0547481	52.8777	17.7816
LRRC42	leucine rich repeat containing 42	-1.5718	0.0197544	0.0558995	29.8364	10.0349
FAM98B	family with sequence similarity 98 member B	-1.57171	0.0219443	0.0600598	10.003	3.36334
POGLUT1	protein O-glucosyltransferase 1	-1.5715	0.0204247	0.0572392	17.212	5.78935
TMA16	translation machinery associated 16 homolog	-1.5711	0.0215735	0.0596629	11.5551	3.88713
APH1A	aph-1 homolog A, gamma-secretase subunit	-1.56951	0.0189948	0.0543075	277.306	93.4291
LRRTM2	leucine rich repeat transmembrane neuronal 2	-1.56944	0.0797222	0.157174	0.741598	0.248115
NFKB1	nuclear factor kappa B subunit 1	-1.56943	0.0199546	0.0563097	25.0419	8.43591
TRAFD1	TRAF-type zinc finger domain containing 1	-1.56799	0.0193851	0.055067	71.6073	24.1499
TIGD7	tigger transposable element derived 7	-1.56764	0.0272717	0.0706813	3.84596	1.29571
ZNF586	zinc finger protein 586	-1.56764	0.0272717	0.0706813	3.84596	1.29571
TRPC1	transient receptor potential cation channel subfamily C member 1	-1.56755	0.0225333	0.0611882	8.83019	2.97738
SAP18	Sin3A associated protein 18	-1.56755	0.0200182	0.0564501	32.5268	10.9722
ZNF227	zinc finger protein 227	-1.56739	0.0363372	0.0875525	1.9661	0.66164
MAPK1	mitogen-activated protein kinase 1	-1.56737	0.0193732	0.055067	84.4042	28.4781
PSMD8	proteasome 26S subunit, non-ATPase 8	-1.56716	0.0192209	0.0547233	177.846	60.0163
CD302	CD302 molecule	-1.56696	0.0223884	0.0609204	9.07164	3.06008
HSP90AA1	heat shock protein 90 alpha family class A member 1	-1.56638	0.0191847	0.0546584	465.879	157.305
FIGNL1	fidgetin like 1	-1.56557	0.0208059	0.0580934	18.9366	6.39585
CAPRIN2	caprin family member 2	-1.56553	0.024479	0.0650706	6.77786	2.28817
ECT2	epithelial cell transforming 2	-1.56547	0.0200634	0.056528	35.9071	12.1301
HOMEZ	homeobox and leucine zipper encoding	-1.56488	0.0200895	0.0565433	33.5271	11.3306
UGT8	UDP glycosyltransferase 8	-1.56402	0.022439	0.0610134	10.5203	3.55631
TTC9C	tetratricopeptide repeat domain 9C	-1.56328	0.0221551	0.0605044	9.5373	3.22549
CNOT11	CCR4-NOT transcription complex subunit 11	-1.5632	0.0201166	0.0565901	41.9607	14.1977
ZNF292	zinc finger protein 292	-1.56269	0.0224962	0.0611283	8.88193	3.00495
EDA2R	ectodysplasin A2 receptor	-1.56239	0.0446654	0.102273	1.55218	0.523798
FERMT2	FERM domain containing kindlin 2	-1.56187	0.0200806	0.056528	50.5494	17.1199
COCH	cochlin	-1.56186	0.0200094	0.056435	53.1536	18.0021
RAD21	RAD21 cohesin complex component	-1.56178	0.0199341	0.0562812	58.6035	19.8492
STT3A	STT3 oligosaccharyltransferase complex catalytic subunit A	-1.56088	0.0196748	0.0557132	194.316	65.8607
NUDT5	nudix hydrolase 5	-1.56015	0.0200383	0.0564871	61.1387	20.7314
WDR36	WD repeat domain 36	-1.55986	0.0202682	0.0568494	45.9273	15.5761
ELK4	ETS transcription factor ELK4	-1.5598	0.0206667	0.0577682	27.8013	9.42837
BEST1	bestrophin 1	-1.5598	0.0994744	0.184711	0.655366	0.220547
NDUFAF2	NADH:ubiquinone oxidoreductase complex assembly factor 2	-1.5598	0.0994744	0.184711	0.655366	0.220547
RPS6KA3	ribosomal protein S6 kinase A3	-1.55935	0.0206741	0.0577789	29.3362	9.95217
STXBP4	syntaxin binding protein 4	-1.55889	0.0233168	0.0627917	7.64019	2.59142
ZNF131	zinc finger protein 131	-1.55837	0.0234003	0.0629563	9.26135	3.14279
CCDC121	coiled-coil domain containing 121	-1.55767	0.0414441	0.0966513	1.46595	0.49623
PRPF3	pre-mRNA processing factor 3	-1.55749	0.0205537	0.0575015	38.8735	13.2052
PLEKHA8	pleckstrin homology domain containing A8	-1.55697	0.0213273	0.059127	19.554	6.64397
LIPT1	lipoyltransferase 1	-1.5569	0.0260367	0.0680441	5.27742	1.79194
RPS12	ribosomal protein S12	-1.55681	0.0202097	0.0567442	74.8669	25.4456
FOXS1	forkhead box S1	-1.5564	0.430642	0.558993	0.0862323	0.0275683
LAMP3	lysosomal associated membrane protein 3	-1.5564	0.430642	0.558993	0.0862323	0.0275683
PTPRD-AS1	PTPRD antisense RNA 1	-1.5564	0.430642	0.558993	0.0862323	0.0275683
RRS1-AS1	NA	-1.5564	0.430642	0.558993	0.0862323	0.0275683
TMEM99	NA	-1.55615	0.0221463	0.0604905	12.8141	4.3558
CANX	calnexin	-1.55361	0.0201385	0.0566224	507.822	172.991
LYSMD3	LysM domain containing 3	-1.55337	0.0246547	0.0654436	7.69193	2.61899
CYP4V2	cytochrome P450 family 4 subfamily V member 2	-1.55329	0.0260367	0.0680441	5.58786	1.90221
AGPS	alkylglycerone phosphate synthase	-1.55317	0.0216306	0.0597744	22.3342	7.60886
FRRS1	ferric chelate reductase 1	-1.55314	0.0237603	0.0636175	7.93338	2.7017
ACSS2	acyl-CoA synthetase short chain family member 2	-1.55311	0.0208882	0.0582672	43.7715	14.9145
FAM120AOS	family with sequence similarity 120A opposite strand	-1.55294	0.0218086	0.0599693	17.3155	5.89962
CCPG1	cell cycle progression 1	-1.55292	0.0238921	0.0638863	8.17483	2.7844
RABGAP1	RAB GTPase activating protein 1	-1.55263	0.0222556	0.0606364	15.6943	5.34826
KNSTRN	kinetochore localized astrin (SPAG5) binding protein	-1.55251	0.0238132	0.0637301	8.65773	2.94981
FBXO28	F-box protein 28	-1.55172	0.020897	0.0582704	51.084	17.4232
ARL6IP5	ADP ribosylation factor like GTPase 6 interacting protein 5	-1.55149	0.0210603	0.0586128	34.5102	11.7717
XIST	X inactive specific transcript	-1.55022	0.0203788	0.0571204	829.659	283.292
KIAA1147	NA	-1.55015	0.0209455	0.0583834	46.6689	15.9345
UVRAG	UV radiation resistance associated	-1.54999	0.0210311	0.0585652	48.3591	16.5134
UQCR10	ubiquinol-cytochrome c reductase, complex III subunit X	-1.54989	0.0209595	0.0584059	57.3962	19.6011
DUSP5	dual specificity phosphatase 5	-1.54977	0.0224882	0.0611283	16.4704	5.62394
PKI55	NA	-1.54959	0.0250547	0.0662008	6.62264	2.2606
C1orf27	NA	-1.54947	0.0225062	0.061135	13.4005	4.57634
TMBIM4	transmembrane BAX inhibitor motif containing 4	-1.54909	0.0214617	0.0594491	27.1114	9.26296
KLHL7-AS1	NA	-1.54856	0.148066	0.249786	0.327683	0.110273
BCL10	BCL10 immune signaling adaptor	-1.54852	0.0230869	0.0623686	12.0208	4.10768
CYB5B	cytochrome b5 type B	-1.54833	0.0208128	0.0580967	88.2157	30.1598
ACO1	aconitase 1	-1.54698	0.0211682	0.0588231	51.9636	17.7816
CCNI2	cyclin I family member 2	-1.54685	0.0656162	0.13585	0.810584	0.275683
TAS2R5	taste 2 receptor member 5	-1.54641	0.0514086	0.113558	1.29349	0.441093
CLOCK	clock circadian regulator	-1.54638	0.023164	0.0625148	13.2108	4.52121
IMPACT	impact RWD domain protein	-1.54612	0.0220893	0.0603958	21.1787	7.25047
MKRN2	makorin ring finger protein 2	-1.54602	0.0212955	0.0590752	52.1706	17.8643
ZNF416	zinc finger protein 416	-1.54596	0.031093	0.0780851	3.46654	1.18544
WDR61	NA	-1.54592	0.0214976	0.059518	38.8046	13.2879
RASSF8	Ras association domain family member 8	-1.5458	0.0246428	0.0654421	8.0541	2.75683
DNA2	DNA replication helicase/nuclease 2	-1.54575	0.0229049	0.0619903	13.366	4.57634
PTPN11	protein tyrosine phosphatase non-receptor type 11	-1.5457	0.0211858	0.0588242	58.5173	20.0422
TEX10	testis expressed 10	-1.5452	0.0211593	0.0588117	67.5889	23.1574
HERPUD2	HERPUD family member 2	-1.54492	0.0223798	0.0609135	20.4371	7.00236
TWISTNB	NA	-1.54485	0.0215176	0.0595632	38.6148	13.2328
MINOS1	NA	-1.54429	0.0228545	0.0618641	15.3626	5.26555
SUPT7L	SPT7 like, STAGA complex subunit gamma	-1.54405	0.0217863	0.0599693	34.9758	11.9922
ZNF84	zinc finger protein 84	-1.54292	0.0334188	0.0827384	2.65596	0.909755
ZCCHC4	zinc finger CCHC-type containing 4	-1.5429	0.0239938	0.064095	11.5724	3.96984
MALAT1	NA	-1.54212	0.0210385	0.0585759	499.941	171.668
CENPF	centromere protein F	-1.54203	0.0222881	0.0607149	22.4032	7.69156
RTN3	reticulon 3	-1.54189	0.0211779	0.0588231	161.272	55.3848
STAG2	STAG2 cohesin complex component	-1.54109	0.0219335	0.0600404	39.4772	13.5636
RPL15	ribosomal protein L15	-1.54099	0.0210936	0.058659	1283.72	441.148
MANEA	mannosidase endo-alpha	-1.54084	0.0250351	0.0661812	8.34729	2.86711
PRC1	protein regulator of cytokinesis 1	-1.54059	0.0212775	0.0590394	165.618	56.9286
SPRTN	SprT-like N-terminal domain	-1.54024	0.0221273	0.0604627	30.2331	10.3933
FAM102B	NA	-1.53999	0.0238274	0.0637552	11.4689	3.94227
COX10	cytochrome c oxidase assembly factor heme A:farnesyltransferase COX10	-1.53995	0.0222244	0.0605819	30.1468	10.3657
SMAD1	SMAD family member 1	-1.5392	0.0223143	0.060776	25.404	8.73916
PIGA	phosphatidylinositol glycan anchor biosynthesis class A	-1.53896	0.0233327	0.0628241	15.8668	5.45853
USP33	ubiquitin specific peptidase 33	-1.53866	0.0221987	0.0605476	34.0445	11.7165
HMGB1	high mobility group box 1	-1.5385	0.0216788	0.0598873	71.2797	24.5358
FYN	FYN proto-oncogene, Src family tyrosine kinase	-1.53837	0.0216656	0.0598608	75.6775	26.0521
VPS29	VPS29 retromer complex component	-1.53762	0.0252943	0.0666177	8.08859	2.7844
HERC6	HECT and RLD domain containing E3 ubiquitin protein ligase family member 6	-1.53762	0.0277265	0.0715865	5.76756	1.98492
NREP	neuronal regeneration related protein	-1.53702	0.0227621	0.0616654	23.7656	8.18779
CDC42SE1	CDC42 small effector 1	-1.53691	0.021589	0.0596885	153.597	52.9312
MED27	mediator complex subunit 27	-1.53683	0.0217945	0.0599693	75.1168	25.8867
MTFR1L	mitochondrial fission regulator 1 like	-1.53571	0.0221437	0.0604905	47.9624	16.541
SEPHS1	selenophosphate synthetase 1	-1.53566	0.0219946	0.060157	59.3106	20.4557
KIAA1033	NA	-1.53565	0.0240713	0.0642494	11.4344	3.94227
AGFG1	ArfGAP with FG repeats 1	-1.53513	0.0220981	0.0604094	55.5336	19.16
TMEM254	transmembrane protein 254	-1.53492	0.0237466	0.0636153	15.2631	5.26555
NRIP3	nuclear receptor interacting protein 3	-1.53445	0.0236415	0.0633934	17.5742	6.06503
METTL6	methyltransferase 6, methylcytidine	-1.534	0.0231612	0.0625148	19.0056	6.56126
MYO1B	myosin IB	-1.53321	0.0226599	0.0614499	31.0436	10.7241
IL17RB	interleukin 17 receptor B	-1.53314	0.0283948	0.0729646	5.19119	1.79194
TIMM9	translocase of inner mitochondrial membrane 9	-1.53265	0.0248025	0.0657265	10.6928	3.69416
RRM1	ribonucleotide reductase catalytic subunit M1	-1.53262	0.0218847	0.0599693	218.064	75.3718
CDK6	cyclin dependent kinase 6	-1.53216	0.0222361	0.0605935	65.8643	22.7714
LINC00339	long intergenic non-protein coding RNA 339	-1.53171	0.0269824	0.0700432	7.01931	2.42601
SSX2IP	SSX family member 2 interacting protein	-1.53163	0.0250702	0.0662203	9.33034	3.22549
ZCCHC17	zinc finger CCHC-type containing 17	-1.53152	0.0225394	0.0611945	44.2372	15.3004
USP48	ubiquitin specific peptidase 48	-1.53137	0.0241644	0.0644768	12.038	4.16282
TMCC3	transmembrane and coiled-coil domain family 3	-1.53106	0.0275221	0.0711151	6.13974	2.12276
RALGPS2	Ral GEF with PH domain and SH3 binding motif 2	-1.53076	0.0237534	0.0636153	19.2816	6.67154
CCNT2-AS1	NA	-1.53063	0.12613	0.220721	0.482901	0.16541
DLST	dihydrolipoamide S-succinyltransferase	-1.53037	0.0221017	0.0604094	178.782	61.8909
SLIRP	SRA stem-loop interacting RNA binding protein	-1.52982	0.0274305	0.0709842	5.65684	1.95735
TTC30A	NA	-1.52954	0.0290546	0.0742262	4.7007	1.62653
STAM2	signal transducing adaptor molecule 2	-1.52907	0.0265644	0.0691788	7.88164	2.72926
USP39	ubiquitin specific peptidase 39	-1.52857	0.0223898	0.0609204	97.753	33.8815
RORB	RAR related orphan receptor B	-1.52827	0.0377152	0.0900462	2.31103	0.799482
DYNC1LI1	dynein cytoplasmic 1 light intermediate chain 1	-1.52783	0.0225058	0.061135	83.0762	28.8089
MTURN	maturin, neural progenitor differentiation regulator homolog	-1.52769	0.0231259	0.0624533	37.0454	12.8468
USP34	ubiquitin specific peptidase 34	-1.52713	0.0230837	0.0623686	35.0448	12.1576
RBPJ	recombination signal binding protein for immunoglobulin kappa J region	-1.52687	0.0235899	0.0633716	21.8513	7.58129
CDKAL1	CDK5 regulatory subunit associated protein 1 like 1	-1.52677	0.0236086	0.0633876	23.0413	7.99482
ZFYVE21	zinc finger FYVE-type containing 21	-1.52642	0.0265234	0.0691164	8.50251	2.94981
CCDC117	coiled-coil domain containing 117	-1.52591	0.0231303	0.0624547	43.2714	15.0247
FAM122C	NA	-1.52577	0.03202	0.0799075	3.25958	1.1303
VPS36	vacuolar protein sorting 36 homolog	-1.52504	0.0235906	0.0633716	23.093	8.02238
TINF2	TERF1 interacting nuclear factor 2	-1.52501	0.0234011	0.0629563	30.2331	10.5035
BMS1P21	NA	-1.52497	0.0994744	0.184711	0.639672	0.220547
ST7-AS1	ST7 antisense RNA 1	-1.52338	0.0476789	0.107197	1.43146	0.49623
TMTC1	transmembrane O-mannosyltransferase targeting cadherins 1	-1.52303	0.0265584	0.0691743	9.03715	3.14279
IL12RB2	interleukin 12 receptor subunit beta 2	-1.5228	0.062273	0.130556	1.03479	0.358388
NFIB	nuclear factor I B	-1.52169	0.0265706	0.0691838	9.89947	3.44604
GLB1L3	galactosidase beta 1 like 3	-1.52148	0.0994744	0.184711	0.638119	0.220547
WDR44	WD repeat domain 44	-1.52146	0.0253905	0.0667954	13.5385	4.71418
NDUFB3	NADH:ubiquinone oxidoreductase subunit B3	-1.52126	0.0286973	0.0735212	6.01902	2.09519
TDG	thymine DNA glycosylase	-1.52035	0.0237492	0.0636153	33.0615	11.5236
INTS8	integrator complex subunit 8	-1.52026	0.0232386	0.0626238	67.5372	23.5434
NAAA	N-acylethanolamine acid amidase	-1.5198	0.0257832	0.067577	10.1237	3.52875
RPS15A	ribosomal protein S15a	-1.51955	0.0230409	0.0622674	158.478	55.2745
FBXO4	F-box protein 4	-1.51939	0.0350935	0.08523	3.08712	1.07516
INTS12	integrator complex subunit 12	-1.51926	0.0257086	0.0674251	11.7793	4.10768
SCYL2	SCY1 like pseudokinase 2	-1.5182	0.0244891	0.0650869	18.7987	6.56126
VRK2	VRK serine/threonine kinase 2	-1.51797	0.0249101	0.0659442	17.4534	6.0926
SNHG4	small nucleolar RNA host gene 4	-1.51693	0.0252454	0.0665215	15.7643	5.50677
KC6	keratoconus gene 6	-1.51592	0.0734022	0.147581	0.793338	0.275683
LAPTM5	lysosomal protein transmembrane 5	-1.5159	0.23879	0.359489	0.241451	0.082705
STX17-AS1	NA	-1.5159	0.23879	0.359489	0.241451	0.082705
TRABD2A	TraB domain containing 2A	-1.5159	0.23879	0.359489	0.241451	0.082705
RAB11A	RAB11A, member RAS oncogene family	-1.51584	0.0235732	0.063346	76.1604	26.631
VPS13C	vacuolar protein sorting 13 homolog C	-1.51558	0.024771	0.0656752	19.8679	6.94722
HSPA14	heat shock protein family A (Hsp70) member 14	-1.51533	0.0234623	0.0630827	123.812	43.3098
CLIP4	CAP-Gly domain containing linker protein family member 4	-1.5151	0.0318511	0.0795715	4.25988	1.48869
RPS18	ribosomal protein S18	-1.51484	0.0234484	0.0630626	161.03	56.3486
RAET1G	retinoic acid early transcript 1G	-1.51468	0.0589882	0.125431	1.10774	0.385957
DHRSX	dehydrogenase/reductase X-linked	-1.51467	0.0276235	0.0713545	8.43352	2.94981
CDV3	CDV3 homolog	-1.51417	0.0236216	0.0633876	100.719	35.2599
CCDC53	NA	-1.51336	0.0375726	0.0897944	2.75943	0.964892
QKI	QKI, KH domain containing RNA binding	-1.51327	0.024041	0.0642001	53.3606	18.6913
DUT	deoxyuridine triphosphatase	-1.51296	0.0257319	0.0674752	15.5046	5.43096
PHKA1	phosphorylase kinase regulatory subunit alpha 1	-1.51273	0.0242295	0.0646186	43.2714	15.1626
PECR	peroxisomal trans-2-enoyl-CoA reductase	-1.51271	0.0254551	0.0669221	17.6259	6.17531
JOSD1	Josephin domain containing 1	-1.51244	0.0238433	0.0637873	82.3519	28.864
CREBRF	CREB3 regulatory factor	-1.51201	0.0338688	0.0836744	3.62176	1.26814
PRRC1	proline rich coiled-coil 1	-1.51147	0.0240134	0.0641368	67.5199	23.6812
COA1	cytochrome c oxidase assembly factor 1	-1.51118	0.0243508	0.0648784	46.9966	16.4859
GSTM3	glutathione S-transferase mu 3	-1.51062	0.0260456	0.0680566	14.694	5.15528
RASSF3	Ras association domain family member 3	-1.51059	0.0250404	0.0661847	21.9203	7.69156
PDCD6IPP2	NA	-1.51043	0.0448494	0.102507	1.6629	0.581967
ZNF559	zinc finger protein 559	-1.50971	0.0306072	0.0771151	5.65701	1.98492
NUP37	nucleoporin 37	-1.50969	0.0267896	0.0696427	12.4864	4.38336
LIN7C	lin-7 homolog C, crumbs cell polarity complex component	-1.50847	0.0250663	0.0662203	26.5941	9.34566
TAF9B	TATA-box binding protein associated factor 9b	-1.50832	0.0253082	0.0666433	21.8858	7.69156
TSPAN15	tetraspanin 15	-1.50747	0.0256891	0.0673848	19.6782	6.91965
BTG1	BTG anti-proliferation factor 1	-1.50743	0.0250917	0.0662664	32.9235	11.5787
SEC61B	SEC61 translocon subunit beta	-1.50705	0.0246555	0.0654436	51.8774	18.2502
ACOX2	acyl-CoA oxidase 2	-1.50704	0.177284	0.285943	0.396669	0.137842
EIF4EBP2	eukaryotic translation initiation factor 4E binding protein 2	-1.50604	0.0242841	0.0647323	127.089	44.7434
NEK9	NIMA related kinase 9	-1.50603	0.0246122	0.0653928	55.0507	19.3805
BACE1-AS	NA	-1.50593	0.051164	0.113187	1.41421	0.49623
ELOVL1	ELOVL fatty acid elongase 1	-1.50593	0.0244604	0.0650318	76.1087	26.7964
CALM2	calmodulin 2	-1.50585	0.0247448	0.0656543	54.8093	19.2978
EP300-AS1	NA	-1.50561	0.0305153	0.0769909	5.48438	1.92978
BTF3	basic transcription factor 3	-1.50491	0.0243682	0.0648927	137.161	48.3273
FBXO22	F-box protein 22	-1.50451	0.0253546	0.0667225	32.5441	11.4684
DPP8	dipeptidyl peptidase 8	-1.50435	0.026959	0.0699935	12.8314	4.52121
RBMX2	RNA binding motif protein X-linked 2	-1.50406	0.0301454	0.0762587	6.26047	2.20547
GABARAPL1	GABA type A receptor associated protein like 1	-1.50406	0.0251623	0.0663881	39.6496	13.9771
APOPT1	NA	-1.50328	0.0282282	0.0726053	9.22686	3.25306
AIM1	NA	-1.50316	0.0946183	0.177673	0.551887	0.192978
SUV420H1	NA	-1.50276	0.0268978	0.0698793	12.3485	4.3558
GSTO1	glutathione S-transferase omega 1	-1.50236	0.0251094	0.0662917	45.6169	16.0999
PAPOLA	poly(A) polymerase alpha	-1.50193	0.0247822	0.0656942	85.1113	30.0495
AGK	acylglycerol kinase	-1.50138	0.0249876	0.0660987	60.2592	21.2828
SGCB	sarcoglycan beta	-1.50099	0.0268883	0.0698658	15.1424	5.34826
SLC35B2	solute carrier family 35 member B2	-1.50098	0.0249419	0.0660101	71.4004	25.225
MEOX1	mesenchyme homeobox 1	-1.50098	0.0898965	0.171719	0.707105	0.248115
YME1L1	YME1 like 1 ATPase	-1.5009	0.0249768	0.0660808	67.2612	23.7639
NAA15	N-alpha-acetyltransferase 15, NatA auxiliary subunit	-1.50079	0.0258154	0.0676069	28.7154	10.1451
POLR2I	RNA polymerase II subunit I	-1.50068	0.0259129	0.067797	24.1106	8.51861
CDC123	cell division cycle 123	-1.5004	0.024913	0.0659442	87.5948	30.9592
ARHGAP29	Rho GTPase activating protein 29	-1.4995	0.0281198	0.0723808	8.81295	3.11522
BPHL	biphenyl hydrolase like	-1.49892	0.0255136	0.0670109	40.2878	14.2528
REEP5	receptor accessory protein 5	-1.49886	0.0252391	0.0665215	58.3621	20.6487
SLC39A8	solute carrier family 39 member 8	-1.49876	0.0258546	0.067677	27.9738	9.89703
ATP7A	ATPase copper transporting alpha	-1.4984	0.0296757	0.0753963	8.26106	2.92224
PAIP2B	poly(A) binding protein interacting protein 2B	-1.49831	0.0290645	0.07424	8.41628	2.97738
KDELC2	NA	-1.49786	0.026123	0.0682151	22.6619	8.02238
CASK	calcium/calmodulin dependent serine protein kinase	-1.49775	0.0270347	0.0701566	17.6776	6.25801
ST7	suppression of tumorigenicity 7	-1.49744	0.0273914	0.0709125	12.8479	4.54877
IVNS1ABP	influenza virus NS1A binding protein	-1.4972	0.0250972	0.0662701	126.313	44.7434
MTBP	MDM2 binding protein	-1.49716	0.02986	0.0757132	7.70917	2.72926
PDPN	podoplanin	-1.49705	0.025783	0.067577	37.2006	13.1777
SFT2D1	SFT2 domain containing 1	-1.49698	0.0256682	0.0673452	41.1673	14.5836
MAP3K4	mitogen-activated protein kinase kinase kinase 4	-1.49692	0.025829	0.0676266	31.7507	11.2479
FDXACB1	ferredoxin-fold anticodon binding domain containing 1	-1.49673	0.0290517	0.0742262	8.64048	3.06008
RNF4	ring finger protein 4	-1.49584	0.0253381	0.0666979	87.4741	31.0144
MPI	mannose phosphate isomerase	-1.49581	0.0252169	0.0665	131.866	46.7559
B3GNT5	UDP-GlcNAc:betaGal beta-1,3-N-acetylglucosaminyltransferase 5	-1.49572	0.0300723	0.076133	7.15728	2.53629
ARMC8	armadillo repeat containing 8	-1.49567	0.0265852	0.0691999	22.4721	7.96725
PRKAR1A	protein kinase cAMP-dependent type I regulatory subunit alpha	-1.4953	0.025493	0.0669789	68.2443	24.205
CHN2	chimerin 2	-1.49512	0.0365026	0.0878164	2.88016	1.02003
GMPR2	guanosine monophosphate reductase 2	-1.49483	0.0258312	0.0676266	41.9607	14.8869
ALDH18A1	aldehyde dehydrogenase 18 family member A1	-1.49434	0.0252455	0.0665215	237.518	84.304
ZMYND11	zinc finger MYND-type containing 11	-1.49405	0.0308408	0.0775717	6.6054	2.34331
SSU72	SSU72 homolog, RNA polymerase II CTD phosphatase	-1.49312	0.0256583	0.0673364	74.66	26.5207
SLC30A5	solute carrier family 30 member 5	-1.49302	0.0263749	0.0688174	35.2345	12.516
PGAM1	phosphoglycerate mutase 1	-1.49268	0.0253165	0.0666545	630.681	224.112
DSCR3	NA	-1.49251	0.0265549	0.0691743	27.6978	9.84189
PEX19	peroxisomal biogenesis factor 19	-1.49105	0.0256699	0.0673452	129.573	46.0942
CDC6	cell division cycle 6	-1.49087	0.0258076	0.0676069	87.7155	31.2073
CTNNBL1	catenin beta like 1	-1.49031	0.0266404	0.0693088	32.3026	11.496
LOC730202	NA	-1.49003	0.0443215	0.10165	2.17306	0.771913
ERI1	exoribonuclease 1	-1.48996	0.0294242	0.0748883	9.7615	3.47361
PRPSAP1	phosphoribosyl pyrophosphate synthetase associated protein 1	-1.48953	0.0265076	0.0690973	35.614	12.6814
PIR	pirin	-1.48945	0.0283828	0.0729567	12.2862	4.37399
LZTFL1	leucine zipper transcription factor like 1	-1.48906	0.0282826	0.0727106	13.6247	4.85203
NUP93	nucleoporin 93	-1.4888	0.025815	0.0676069	178.811	63.7104
LMCD1	LIM and cysteine rich domains 1	-1.48712	0.0366763	0.0880965	3.17335	1.1303
ZNF57	zinc finger protein 57	-1.48709	0.0307622	0.0774219	6.82632	2.43346
SLC7A11	solute carrier family 7 member 11	-1.4859	0.0293959	0.0748281	11.124	3.96984
DCUN1D1	defective in cullin neddylation 1 domain containing 1	-1.48575	0.0301034	0.0761879	7.5712	2.7017
EIF4A1	eukaryotic translation initiation factor 4A1	-1.48497	0.0261567	0.068292	208.677	74.5492
PHF7	PHD finger protein 7	-1.48466	0.0352171	0.0854486	3.70799	1.32328
EIF1B-AS1	EIF1B antisense RNA 1	-1.48432	0.08217	0.160657	0.776091	0.275683
ALG13	ALG13 UDP-N-acetylglucosaminyltransferase subunit	-1.48345	0.027071	0.0702396	37.5456	13.4258
CD109	CD109 molecule	-1.48282	0.035036	0.0851232	4.24263	1.51626
DNAJB4	DnaJ heat shock protein family (Hsp40) member B4	-1.48271	0.0319118	0.0796621	6.55366	2.34331
RAD23B	RAD23 homolog B, nucleotide excision repair protein	-1.48264	0.0264051	0.0688742	183.52	65.6678
LINC01278	long intergenic non-protein coding RNA 1278	-1.48141	0.0314396	0.0787248	7.93338	2.83954
OTULIN	OTU deubiquitinase with linear linkage specificity	-1.48138	0.0279653	0.0720878	22.5584	8.07752
PPAT	phosphoribosyl pyrophosphate amidotransferase	-1.48008	0.0270076	0.0700975	62.7599	22.4958
TMEM81	transmembrane protein 81	-1.48007	0.0493378	0.11006	1.46595	0.523798
ATP11C	ATPase phospholipid transporting 11C	-1.47951	0.0286787	0.0734967	16.7636	6.0099
FAM219B	family with sequence similarity 219 member B	-1.47873	0.0272069	0.0705585	56.0165	20.0973
SMAD2	SMAD family member 2	-1.47822	0.0277788	0.0717101	32.6476	11.7165
RNF185	ring finger protein 185	-1.47818	0.0274562	0.071035	52.3085	18.774
ENPP4	ectonucleotide pyrophosphatase/phosphodiesterase 4	-1.47557	0.0347705	0.0846733	5.29467	1.90221
CDC27	cell division cycle 27	-1.47538	0.0276881	0.0714986	46.8414	16.8442
BRCC3	BRCA1/BRCA2-containing complex subunit 3	-1.47536	0.028506	0.073163	22.5411	8.10509
KIF3A	kinesin family member 3A	-1.47519	0.0296222	0.0753099	12.7279	4.57634
SFMBT1	Scm like with four mbt domains 1	-1.47475	0.0291369	0.0743782	17.7811	6.39585
LINC01605	long intergenic non-protein coding RNA 1605	-1.47475	0.0445662	0.102123	2.38001	0.854618
SDAD1	SDA1 domain containing 1	-1.47452	0.0288743	0.0738976	19.5402	7.02992
FAM104A	family with sequence similarity 104 member A	-1.47446	0.0290341	0.0742088	18.1605	6.53369
FAIM	Fas apoptotic inhibitory molecule	-1.47346	0.0307268	0.0773447	9.72701	3.50118
SLC20A1	solute carrier family 20 member 1	-1.47336	0.0273419	0.0708409	167.722	60.4022
SLC17A5	solute carrier family 17 member 5	-1.47335	0.029325	0.0746942	17.7639	6.39585
FBXO21	F-box protein 21	-1.47296	0.0279791	0.0721013	46.6862	16.8167
MAP3K8	mitogen-activated protein kinase kinase kinase 8	-1.47295	0.0337876	0.0834982	6.43293	2.31574
NFKBIZ	NFKB inhibitor zeta	-1.47234	0.030625	0.0771482	9.79599	3.52875
DHX57	DExH-box helicase 57	-1.47199	0.0284914	0.0731514	28.8361	10.3933
CDK2AP1	cyclin dependent kinase 2 associated protein 1	-1.47141	0.0280517	0.0722541	50.1527	18.0848
HERC2P7	HERC2 pseudogene 7	-1.4712	0.183672	0.29403	0.310436	0.110273
CPSF2	cleavage and polyadenylation specific factor 2	-1.4711	0.0279113	0.0720065	62.8289	22.6612
PTAR1	protein prenyltransferase alpha subunit repeat containing 1	-1.47087	0.0290474	0.0742262	24.6107	8.877
MFSD6	major facilitator superfamily domain containing 6	-1.47052	0.0758276	0.151404	0.845077	0.303252
SIKE1	suppressor of IKBKE 1	-1.47047	0.0292171	0.0745356	22.0065	7.93968
MARVELD2	MARVEL domain containing 2	-1.4703	0.0489578	0.109452	1.91436	0.689208
ZNF614	zinc finger protein 614	-1.47021	0.0386753	0.0917863	4.05292	1.46112
PAXBP1	PAX3 and PAX7 binding protein 1	-1.47016	0.0303791	0.0766711	12.0725	4.3558
RBM12	RNA binding motif protein 12	-1.4697	0.0276878	0.0714986	190.598	68.8152
ARPP19	cAMP regulated phosphoprotein 19	-1.46942	0.028623	0.0733656	34.5102	12.4609
CWF19L1	CWF19 like cell cycle control factor 1	-1.46887	0.0282805	0.0727106	50.4459	18.2227
EIF4E3	eukaryotic translation initiation factor 4E family member 3	-1.46872	0.0290934	0.0742903	22.4377	8.10509
PRIMPOL	primase and DNA directed polymerase	-1.46832	0.0369378	0.0885972	3.74248	1.35085
DFNA5	NA	-1.46763	0.0382657	0.091053	4.12191	1.48869
NUDT13	nudix hydrolase 13	-1.46751	0.0647071	0.134258	1.2245	0.441093
CCNI	cyclin I	-1.46716	0.0278688	0.0719195	336.668	121.769
MTMR9	myotubularin related protein 9	-1.46645	0.0299979	0.0759919	18.2123	6.58883
TRNAU1AP	tRNA selenocysteine 1 associated protein 1	-1.46611	0.030165	0.0762727	18.4365	6.67154
SSPN	sarcospan	-1.46549	0.101443	0.187311	0.689859	0.248115
BAIAP2L1	BAR/IMD domain containing adaptor protein 2 like 1	-1.46548	0.0290135	0.0741687	35.7864	12.9571
SEPHS2	selenophosphate synthetase 2	-1.46492	0.0281344	0.0723984	249.315	90.3139
CHIC1	cysteine rich hydrophobic domain 1	-1.4644	0.0384735	0.0914541	3.65625	1.32328
PAPOLG	poly(A) polymerase gamma	-1.46356	0.030847	0.0775751	15.5908	5.65151
PDE8A	phosphodiesterase 8A	-1.4629	0.0301021	0.0761879	18.0915	6.56126
STIL	STIL centriolar assembly protein	-1.46285	0.0298991	0.0757932	23.3345	8.46348
RPA2	replication protein A2	-1.46217	0.0286168	0.0733614	103.686	37.6308
EIF2S2	eukaryotic translation initiation factor 2 subunit beta	-1.46209	0.0292215	0.0745356	40.9431	14.8593
UTP20	UTP20 small subunit processome component	-1.46206	0.0292695	0.0746464	41.702	15.135
TAB2	TGF-beta activated kinase 1 (MAP3K7) binding protein 2	-1.46201	0.0299131	0.0758125	23.093	8.38077
TMEM135	transmembrane protein 135	-1.46197	0.0297584	0.0755146	28.1807	10.2279
NDUFS5	NADH:ubiquinone oxidoreductase subunit S5	-1.46189	0.0434192	0.100039	2.96639	1.07516
VWA8	von Willebrand factor A domain containing 8	-1.4617	0.0303248	0.0765695	20.1266	7.30561
ZNRD1	NA	-1.46122	0.0302131	0.0763586	19.4368	7.05749
PDIK1L	PDLIM1 interacting kinase 1 like	-1.46051	0.0343986	0.0846733	6.22598	2.2606
CYP2J2	cytochrome P450 family 2 subfamily J member 2	-1.46008	0.0455845	0.103851	2.43175	0.882187
BAG5	BAG cochaperone 5	-1.45963	0.0300358	0.0760676	22.9033	8.32564
ARL17B	ADP ribosylation factor like GTPase 17B	-1.45886	0.0339011	0.0837415	8.28089	3.01074
OPA1	OPA1 mitochondrial dynamin like GTPase	-1.45858	0.0297537	0.0755143	36.7522	13.3706
CXorf38	chromosome X open reading frame 38	-1.45851	0.030767	0.0774219	20.3853	7.41588
PDIA3	protein disulfide isomerase family A member 3	-1.45848	0.0290005	0.0741579	105.225	38.2874
C6orf62	chromosome 6 open reading frame 62	-1.45842	0.0295701	0.0752127	42.5815	15.4934
PPME1	protein phosphatase methylesterase 1	-1.45811	0.0290888	0.0742903	91.5787	33.3301
SLC24A4	solute carrier family 24 member 4	-1.45785	0.0444506	0.101896	2.27653	0.82705
TMEM68	transmembrane protein 68	-1.45751	0.0339074	0.0837444	8.10584	2.94981
ANKRD49	ankyrin repeat domain 49	-1.45747	0.036642	0.0880392	5.00148	1.81951
NSUN2	NOP2/Sun RNA methyltransferase 2	-1.45735	0.0291274	0.0743655	102.961	37.4929
HMCN1	hemicentin 1	-1.45727	0.0516486	0.113995	1.89711	0.689208
C4orf29	NA	-1.45719	0.0386405	0.0917838	4.62205	1.68167
NEK6	NIMA related kinase 6	-1.45712	0.0296663	0.0753908	46.4792	16.927
DPY19L1	dpy-19 like C-mannosyltransferase 1	-1.45689	0.0301504	0.0762595	27.6276	10.0624
TMEM11	transmembrane protein 11	-1.45679	0.0305316	0.0770081	22.7826	8.29807
ATP6V0D1	ATPase H+ transporting V0 subunit d1	-1.45676	0.0293379	0.0747154	71.9695	26.2175
XRN1	5'-3' exoribonuclease 1	-1.45663	0.031306	0.078499	18.3157	6.67154
SOS2	SOS Ras/Rho guanine nucleotide exchange factor 2	-1.45508	0.0348164	0.0847288	7.26076	2.64656
TAF11	TATA-box binding protein associated factor 11	-1.45508	0.0306585	0.0771966	24.6452	8.98728
C14orf28	chromosome 14 open reading frame 28	-1.45493	0.0609969	0.128757	1.13827	0.413525
BMS1P20	NA	-1.45483	0.0316942	0.0792526	13.6075	4.9623
HERC1	HECT and RLD domain containing E3 ubiquitin protein ligase family member 1	-1.45465	0.0299368	0.0758606	44.7373	16.3205
WDR48	WD repeat domain 48	-1.45423	0.0301219	0.076211	37.3214	13.6188
XPR1	xenotropic and polytropic retrovirus receptor 1	-1.45395	0.0302735	0.0764875	37.994	13.8669
AIG1	androgen induced 1	-1.45237	0.0305248	0.077003	33.1995	12.1301
CH17-340M24.3	NA	-1.45226	0.0589719	0.125413	1.36247	0.49623
SRXN1	sulfiredoxin 1	-1.4507	0.0299513	0.0758855	78.299	28.6435
NXT1	nuclear transport factor 2 like export factor 1	-1.45069	0.0305996	0.0771151	31.5783	11.5511
TMEM42	transmembrane protein 42	-1.45066	0.0329724	0.0818221	9.95121	3.63902
DNAJC30	DnaJ heat shock protein family (Hsp40) member C30	-1.45002	0.0314623	0.0787694	20.8682	7.63643
PYGL	glycogen phosphorylase L	-1.4499	0.0297092	0.0754602	276.03	101.038
LOC100507468	NA	-1.44988	0.442579	0.570639	0.155218	0.0551367
KCTD2	potassium channel tetramerization domain containing 2	-1.44938	0.0301562	0.0762622	69.1928	25.3353
TMTC4	transmembrane O-mannosyltransferase targeting cadherins 4	-1.4493	0.0309299	0.0777237	33.3547	12.2128
SGMS1	sphingomyelin synthase 1	-1.44921	0.0326734	0.0812515	12.1243	4.4385
FAM105A	NA	-1.44886	0.0406465	0.0952694	4.29437	1.57139
INIP	INTS3 and NABP interacting protein	-1.44843	0.0364464	0.0877377	5.34641	1.95735
PDE7A	phosphodiesterase 7A	-1.44825	0.0318112	0.0794962	19.4885	7.1402
ST3GAL5	ST3 beta-galactoside alpha-2,3-sialyltransferase 5	-1.44814	0.0359848	0.0869739	6.39844	2.34331
TBC1D25	TBC1 domain family member 25	-1.44785	0.0308788	0.0776191	39.5634	14.5009
ELL2	elongation factor for RNA polymerase II 2	-1.44744	0.0325703	0.0810695	14.5905	5.34826
ZNF518B	zinc finger protein 518B	-1.44726	0.0342284	0.0844089	10.003	3.66659
RFX3	regulatory factor X3	-1.44675	0.0357593	0.0864949	6.46743	2.37088
TERF2IP	TERF2 interacting protein	-1.44675	0.0305881	0.077103	54.4126	19.9595
ARG2	arginase 2	-1.4467	0.0320783	0.080027	18.0398	6.6164
SMIM7	small integral membrane protein 7	-1.44646	0.0312409	0.0783598	30.509	11.1927
GLRX2	glutaredoxin 2	-1.44578	0.0565714	0.121595	1.43146	0.523798
SHFM1	NA	-1.44578	0.0565714	0.121595	1.43146	0.523798
ITPRIPL1	ITPRIP like 1	-1.44526	0.0310996	0.0780898	41.2191	15.135
CDR2	cerebellar degeneration related protein 2	-1.44526	0.0312529	0.078378	32.2854	11.8544
CLCN5	chloride voltage-gated channel 5	-1.44523	0.0327964	0.0814953	15.6943	5.76178
DAGLB	diacylglycerol lipase beta	-1.4441	0.0308087	0.0775028	61.1387	22.4682
TRIM21	tripartite motif containing 21	-1.44356	0.0411402	0.0961909	3.82872	1.40598
DNM1L	dynamin 1 like	-1.44318	0.0309352	0.077725	58.776	21.6136
CCDC150	coiled-coil domain containing 150	-1.44308	0.0508372	0.112632	2.32827	0.854618
POLR2B	RNA polymerase II subunit B	-1.44304	0.0308626	0.0776023	68.365	25.1423
PRKRIR	NA	-1.4428	0.0319059	0.0796602	25.1109	9.23539
LOC440173	NA	-1.4427	0.0456454	0.103961	2.55248	0.937323
RAE1	ribonucleic acid export 1	-1.44269	0.0308874	0.0776288	70.2966	25.8591
ABHD5	abhydrolase domain containing 5, lysophosphatidic acid acyltransferase	-1.44243	0.0329733	0.0818221	14.0904	5.18285
PDE5A	phosphodiesterase 5A	-1.44231	0.0386096	0.0917373	5.17394	1.90221
ARL5B	ADP ribosylation factor like GTPase 5B	-1.44226	0.0333929	0.0826974	12.3657	4.54877
BTBD8	BTB domain containing 8	-1.44165	0.0972207	0.181595	0.603626	0.220547
CDYL	chromodomain Y like	-1.4407	0.0326222	0.0811799	18.0398	6.64397
FBXL2	F-box and leucine rich repeat protein 2	-1.44049	0.0331052	0.082087	15.4183	5.67908
RNF216P1	ring finger protein 216 pseudogene 1	-1.44035	0.0313142	0.0785073	53.5732	19.7389
CCNB1IP1	cyclin B1 interacting protein 1	-1.44004	0.0322237	0.0803544	27.4564	10.1176
STX8	syntaxin 8	-1.43993	0.0636612	0.132731	1.50044	0.551367
PLEKHA1	pleckstrin homology domain containing A1	-1.43966	0.0327917	0.0814953	20.4198	7.52615
RNF8	ring finger protein 8	-1.43935	0.0331564	0.0822015	17.3499	6.39585
ENPP1	ectonucleotide pyrophosphatase/phosphodiesterase 1	-1.43854	0.032248	0.0803902	28.9223	10.6689
CCAR1	cell division cycle and apoptosis regulator 1	-1.43842	0.0329243	0.0817456	18.8331	6.94722
NR1D2	nuclear receptor subfamily 1 group D member 2	-1.43806	0.0326421	0.0811862	21.1442	7.80184
NAA25	N-alpha-acetyltransferase 25, NatB auxiliary subunit	-1.4379	0.0318946	0.0796557	45.7894	16.8994
ATP6V0A2	ATPase H+ transporting V0 subunit a2	-1.43684	0.0322393	0.080381	33.4409	12.3506
NDUFB5	NADH:ubiquinone oxidoreductase subunit B5	-1.43679	0.0335913	0.0830645	15.9012	5.87205
ZCCHC7	zinc finger CCHC-type containing 7	-1.43561	0.0360439	0.0870536	7.3125	2.7017
PTP4A2	protein tyrosine phosphatase 4A2	-1.43308	0.0318419	0.0795608	94.3209	34.9291
TLCD1	TLC domain containing 1	-1.43292	0.0333042	0.0825176	22.3342	8.2705
F2RL1	F2R like trypsin receptor 1	-1.43235	0.0344126	0.0846733	13.9179	5.15528
CCT7	chaperonin containing TCP1 subunit 7	-1.432	0.0316375	0.079123	545.471	202.159
SRPRB	SRP receptor subunit beta	-1.43187	0.0319437	0.0797294	104.134	38.5957
KCNJ8	potassium inwardly rectifying channel subfamily J member 8	-1.43179	0.0343175	0.0845902	13.9869	5.18285
MCAT	malonyl-CoA-acyl carrier protein transacylase	-1.43178	0.0322865	0.0804493	54.2229	20.0973
TRAF5	TNF receptor associated factor 5	-1.43116	0.0399145	0.094105	5.20843	1.92978
ZNF273	zinc finger protein 273	-1.43082	0.0396391	0.0936499	4.98423	1.84708
SCD	stearoyl-CoA desaturase	-1.43077	0.0317708	0.0794178	618.51	229.424
SKAP2	src kinase associated phosphoprotein 2	-1.4306	0.0375509	0.0897857	7.88164	2.92224
TMEM41A	transmembrane protein 41A	-1.43042	0.0329619	0.081819	32.4751	12.0474
EMG1	EMG1 N1-specific pseudouridine methyltransferase	-1.43015	0.0352358	0.0854811	13.228	4.90716
UBN2	ubinuclein 2	-1.43006	0.0327862	0.0814947	44.4269	16.4859
CSNK1A1	casein kinase 1 alpha 1	-1.42938	0.0321426	0.0801645	138.11	51.2771
MMGT1	membrane magnesium transporter 1	-1.42864	0.0324957	0.0809103	69.9862	25.9969
BICC1	BicC family RNA binding protein 1	-1.42809	0.0523316	0.115112	2.15581	0.799482
MED13	mediator complex subunit 13	-1.42783	0.0326327	0.0811826	64.8295	24.0947
ARHGEF3	Rho guanine nucleotide exchange factor 3	-1.4275	0.0351493	0.0853094	12.314	4.57634
PSMD6	proteasome 26S subunit, non-ATPase 6	-1.42734	0.0332591	0.0824184	39.5979	14.7215
SUPV3L1	Suv3 like RNA helicase	-1.42695	0.032736	0.0813822	64.864	24.1223
FAM135A	family with sequence similarity 135 member A	-1.42669	0.0351345	0.0852904	14.9009	5.54123
HECTD1	HECT domain E3 ubiquitin protein ligase 1	-1.42664	0.0328868	0.0816749	54.3264	20.2076
THAP6	THAP domain containing 6	-1.42588	0.0453719	0.103526	3.70799	1.37842
SRP14	signal recognition particle 14	-1.42536	0.0350077	0.0850672	17.1085	6.36828
CENPQ	centromere protein Q	-1.42522	0.040246	0.0945894	4.74278	1.76437
NFU1	NFU1 iron-sulfur cluster scaffold	-1.42501	0.0361518	0.087215	10.0719	3.74929
GLT8D1	glycosyltransferase 8 domain containing 1	-1.42495	0.0335798	0.0830486	32.1302	11.9647
TSPAN2	tetraspanin 2	-1.42477	0.0436852	0.100495	4.00118	1.48869
MAOB	monoamine oxidase B	-1.42432	0.14827	0.249974	0.448408	0.16541
AGL	amylo-alpha-1, 6-glucosidase, 4-alpha-glucanotransferase	-1.42285	0.0342865	0.0845394	25.2833	9.42837
C1orf21	chromosome 1 open reading frame 21	-1.4222	0.0348742	0.0848315	21.7995	8.13266
BOLA3-AS1	NA	-1.4222	0.0372376	0.0891805	10.3479	3.85957
DIP2B	disco interacting protein 2 homolog B	-1.42201	0.0335496	0.0829865	51.5669	19.2427
ALG14	ALG14 UDP-N-acetylglucosaminyltransferase subunit	-1.42179	0.0372461	0.0891878	9.60628	3.58388
GIN1	gypsy retrotransposon integrase 1	-1.42121	0.0594498	0.126247	1.77639	0.66164
IL6ST	interleukin 6 cytokine family signal transducer	-1.42087	0.0354894	0.085981	14.1766	5.29312
CBWD2	NA	-1.42014	0.0360822	0.0871058	12.4092	4.63534
PPM1D	protein phosphatase, Mg2+/Mn2+ dependent 1D	-1.42007	0.0342937	0.0845443	26.7838	10.0073
MIPOL1	mirror-image polydactyly 1	-1.41989	0.0474048	0.106713	3.39755	1.26814
PPIA	peptidylprolyl isomerase A	-1.41926	0.033168	0.0822176	344.55	128.827
USP37	ubiquitin specific peptidase 37	-1.41923	0.0349523	0.0849581	20.575	7.69156
GPD1L	glycerol-3-phosphate dehydrogenase 1 like	-1.41905	0.0348573	0.084803	27.0597	10.1176
EPRS	NA	-1.41853	0.0334668	0.0828321	119.535	44.7158
COG5	component of oligomeric golgi complex 5	-1.41609	0.0361429	0.087215	15.1596	5.67908
ATP6V0E1	ATPase H+ transporting V0 subunit e1	-1.41608	0.0349272	0.084935	30.3883	11.3857
ADSS	NA	-1.41573	0.0342022	0.0843571	53.8435	20.18
ALKBH2	alkB homolog 2, alpha-ketoglutarate dependent dioxygenase	-1.41569	0.0349656	0.0849777	27.7323	10.3933
GXYLT1	glucoside xylosyltransferase 1	-1.41542	0.0364077	0.087676	13.3143	4.98987
DTNBP1	dystrobrevin binding protein 1	-1.4148	0.0371933	0.0891139	12.2795	4.60391
PARTICL	promoter of MAT2A antisense radiation-induced circulating long non-coding RNA	-1.41445	0.0409891	0.095933	6.69163	2.50872
CDK4	cyclin dependent kinase 4	-1.4142	0.0337924	0.0834982	303.521	113.885
PPCS	phosphopantothenoylcysteine synthetase	-1.41376	0.0351057	0.0852417	26.8872	10.09
TCF19	transcription factor 19	-1.41359	0.0339686	0.0838446	168.774	63.352
MTF2	metal response element binding transcription factor 2	-1.41353	0.03576	0.0864949	20.1266	7.55372
BAG4	BAG cochaperone 4	-1.4134	0.035573	0.0861321	25.8525	9.70405
AKAP10	A-kinase anchoring protein 10	-1.41293	0.0362326	0.0873606	17.1085	6.42342
GTF2IRD2B	GTF2I repeat domain containing 2B	-1.41254	0.0816969	0.160052	1.17862	0.441093
ERMP1	endoplasmic reticulum metallopeptidase 1	-1.41248	0.0367631	0.0882521	14.3146	5.37582
SDCCAG8	SHH signaling and ciliogenesis regulator SDCCAG8	-1.41229	0.046077	0.104629	3.96669	1.48869
COPS3	COP9 signalosome subunit 3	-1.41127	0.0344851	0.0846733	84.4732	31.7587
CYB5D1	cytochrome b5 domain containing 1	-1.41105	0.0361871	0.0872814	20.3853	7.664
ZNF165	zinc finger protein 165	-1.41069	0.0610894	0.128871	1.98334	0.744345
IFT74	intraflagellar transport 74	-1.41066	0.0649395	0.13462	1.39696	0.523798
ERICH5	glutamate rich 5	-1.41064	0.0721211	0.145611	1.10377	0.413525
LOC647859	NA	-1.41062	0.147866	0.249578	0.504977	0.188292
C17orf50	chromosome 17 open reading frame 50	-1.41019	0.305221	0.431361	0.224204	0.082705
C9orf24	NA	-1.41019	0.305221	0.431361	0.224204	0.082705
EDN1	endothelin 1	-1.41019	0.305221	0.431361	0.224204	0.082705
GNAT1	G protein subunit alpha transducin 1	-1.41019	0.305221	0.431361	0.224204	0.082705
TNKS2	tankyrase 2	-1.40993	0.0354832	0.0859787	30.4055	11.4409
KHDRBS3	KH RNA binding domain containing, signal transduction associated 3	-1.40992	0.039857	0.0940146	7.62294	2.86711
DUXAP10	double homeobox A pseudogene 10	-1.40971	0.0363156	0.0875265	21.3427	8.03148
LSM1	LSM1 homolog, mRNA degradation associated	-1.40955	0.0369941	0.088698	15.677	5.89962
AZIN1	antizyme inhibitor 1	-1.40899	0.034764	0.0846733	84.8526	31.9517
ZBTB44	zinc finger and BTB domain containing 44	-1.40884	0.0355137	0.0860143	32.5786	12.2679
BOLA3	bolA family member 3	-1.40876	0.0357822	0.0865229	28.1117	10.5862
LMLN	leishmanolysin like peptidase	-1.40777	0.0410185	0.0959752	6.29496	2.37088
RPL14	ribosomal protein L14	-1.40755	0.0348058	0.0847159	120.311	45.3499
BCL2L11	BCL2 like 11	-1.40723	0.0356465	0.0862802	42.3401	15.9621
SLC35D1	solute carrier family 35 member D1	-1.40669	0.0366987	0.0881104	22.955	8.65646
NCAPG2	non-SMC condensin II complex subunit G2	-1.40612	0.0350956	0.08523	89.8713	33.909
LSM10	LSM10, U7 small nuclear RNA associated	-1.40604	0.0360701	0.0870918	34.2687	12.9295
MOB1A	MOB kinase activator 1A	-1.40593	0.0361542	0.087215	29.6639	11.1927
CUL4A	cullin 4A	-1.40518	0.0360383	0.0870536	36.804	13.8944
C5orf24	chromosome 5 open reading frame 24	-1.40513	0.0360171	0.0870263	38.7011	14.6112
STX17	syntaxin 17	-1.40502	0.0368058	0.0883155	20.5923	7.77427
CENPBD1	NA	-1.40415	0.0401076	0.0943187	9.41657	3.55631
SLC41A2	solute carrier family 41 member 2	-1.4039	0.0607056	0.128261	1.82813	0.689208
TFPI	tissue factor pathway inhibitor	-1.40281	0.0506798	0.112362	3.13886	1.18544
BAMBI	BMP and activin membrane bound inhibitor	-1.40252	0.037454	0.0896066	19.6092	7.41588
IDE	insulin degrading enzyme	-1.40238	0.03641	0.087676	34.8379	13.1777
UNG	uracil DNA glycosylase	-1.40227	0.0354817	0.0859787	115.5	43.6958
STX2	syntaxin 2	-1.40219	0.0379287	0.0904381	14.5043	5.4861
METAP2	methionyl aminopeptidase 2	-1.40181	0.036236	0.0873606	40.9431	15.4934
ZNF32	zinc finger protein 32	-1.4014	0.0376803	0.0899759	18.5744	7.02992
CXADR	CXADR Ig-like cell adhesion molecule	-1.40125	0.0376717	0.0899686	18.2813	6.91965
SERHL2	serine hydrolase like 2	-1.40069	0.077138	0.15338	1.24175	0.468662
HTR2C	5-hydroxytryptamine receptor 2C	-1.40002	0.111592	0.201	0.58638	0.220547
KIAA0232	KIAA0232	-1.39997	0.0379294	0.0904381	17.2465	6.53369
GPR155	G protein-coupled receptor 155	-1.39919	0.0461282	0.10468	4.29437	1.62653
LOC728613	NA	-1.39904	0.0473552	0.106646	3.7123	1.40598
PDK3	pyruvate dehydrogenase kinase 3	-1.39901	0.0365881	0.0879357	42.754	16.2102
ULK4	unc-51 like kinase 4	-1.39899	0.0432555	0.0997604	6.32945	2.39844
MESDC2	NA	-1.39899	0.0366825	0.0880965	41.0811	15.5761
AASDHPPT	aminoadipate-semialdehyde dehydrogenase-phosphopantetheinyl transferase	-1.39896	0.0361486	0.087215	67.7614	25.6937
RDH14	retinol dehydrogenase 14	-1.3988	0.038859	0.0921146	11.7805	4.46607
FAM172A	family with sequence similarity 172 member A	-1.39847	0.0411393	0.0961909	9.08889	3.44604
METTL14	methyltransferase 14, N6-adenosine-methyltransferase subunit	-1.39834	0.0466976	0.105603	4.00118	1.51626
PPP1R3B	protein phosphatase 1 regulatory subunit 3B	-1.39781	0.0408239	0.0956392	8.14033	3.08765
MIATNB	NA	-1.3976	0.0899738	0.171806	0.948556	0.358388
GRAMD1C	GRAM domain containing 1C	-1.39742	0.0565489	0.121579	2.32827	0.882187
PPFIBP2	PPFIA binding protein 2	-1.39742	0.0565489	0.121579	2.32827	0.882187
PIPSL	NA	-1.3971	0.0461831	0.10479	4.72381	1.79194
MYO5A	myosin VA	-1.39626	0.0389018	0.0921919	14.9527	5.67908
KIAA1109	NA	-1.3961	0.0375855	0.0897979	26.1974	9.95217
RASA2	RAS p21 protein activator 2	-1.396	0.0438064	0.100674	5.88105	2.23303
NAP1L1	nucleosome assembly protein 1 like 1	-1.39536	0.0367857	0.0882933	52.6535	20.0146
FAM149B1	family with sequence similarity 149 member B1	-1.39498	0.0427203	0.0989096	6.67438	2.53629
CENPA	centromere protein A	-1.39467	0.0391386	0.092629	13.8489	5.26555
NABP2	nucleic acid binding protein 2	-1.39414	0.0364676	0.0877757	136.299	51.856
MET	MET proto-oncogene, receptor tyrosine kinase	-1.39362	0.0381884	0.0909081	22.0237	8.38077
CIAO1	cytosolic iron-sulfur assembly component 1	-1.39334	0.0365716	0.087909	136.368	51.9112
UBE2D4	ubiquitin conjugating enzyme E2 D4 (putative)	-1.39333	0.0386542	0.0917863	17.7466	6.75424
VAMP3	vesicle associated membrane protein 3	-1.39288	0.0369749	0.0886689	63.6395	24.2326
SLAIN2	SLAIN motif family member 2	-1.39222	0.0432035	0.0997254	7.67468	2.92224
BRI3	brain protein I3	-1.39175	0.0379617	0.0904887	31.5438	12.0198
MRPS6	mitochondrial ribosomal protein S6	-1.39137	0.0379882	0.0905383	28.0736	10.7001
AP4E1	adaptor related protein complex 4 subunit epsilon 1	-1.39117	0.041362	0.096543	10.4169	3.96984
POLB	DNA polymerase beta	-1.39085	0.0401015	0.0943179	12.7279	4.85203
NDUFAB1	NADH:ubiquinone oxidoreductase subunit AB1	-1.3907	0.0387215	0.0918421	18.7987	7.16777
CPNE3	copine 3	-1.39065	0.0372933	0.0892746	61.156	23.3228
AP1G1	adaptor related protein complex 1 subunit gamma 1	-1.3904	0.037216	0.089155	73.1423	27.8992
ATP6V0B	ATPase H+ transporting V0 subunit b	-1.38998	0.0370684	0.0888408	114.448	43.6682
CDNF	cerebral dopamine neurotrophic factor	-1.38946	0.183672	0.29403	0.29319	0.110273
OSGEPL1-AS1	NA	-1.38946	0.183672	0.29403	0.29319	0.110273
RAB8B	RAB8B, member RAS oncogene family	-1.38938	0.0446859	0.102291	6.07076	2.31574
C7orf60	NA	-1.38864	0.0478861	0.107484	4.19089	1.59896
SUGCT	succinyl-CoA:glutarate-CoA transferase	-1.38864	0.0478861	0.107484	4.19089	1.59896
ZNF143	zinc finger protein 143	-1.38848	0.0438781	0.100818	6.93308	2.64656
ZNF326	zinc finger protein 326	-1.38844	0.0405017	0.0949984	11.6241	4.4385
METTL7B	NA	-1.38836	0.0533779	0.116882	3.03538	1.15787
HELQ	helicase, POLQ like	-1.38766	0.0411505	0.0962012	11.7621	4.49364
GUCY1A3	NA	-1.38699	0.0499294	0.111029	3.8977	1.48869
GTF2B	general transcription factor IIB	-1.38664	0.0436128	0.100357	7.93338	3.03252
GDAP1	ganglioside induced differentiation associated protein 1	-1.38663	0.0403093	0.0947246	13.5557	5.18285
MFAP3	microfibril associated protein 3	-1.38586	0.0392842	0.0929059	24.283	9.29053
CBX1	chromobox 1	-1.38562	0.0379491	0.0904718	62.3115	23.8466
BACE2	beta-secretase 2	-1.38552	0.0387126	0.0918345	31.768	12.1576
SUPT3H	SPT3 homolog, SAGA and STAGA complex component	-1.38552	0.045391	0.103555	5.62235	2.15033
PDIA6	protein disulfide isomerase family A member 6	-1.38508	0.0375153	0.0897136	255.334	97.7573
FBLN5	fibulin 5	-1.38507	0.0436984	0.100511	6.48467	2.48115
ZNF484	zinc finger protein 484	-1.38483	0.0551463	0.119904	2.38001	0.909755
RABL2B	RAB, member of RAS oncogene family like 2B	-1.38405	0.0385801	0.0916805	36.5365	13.997
RECK	reversion inducing cysteine rich protein with kazal motifs	-1.38376	0.0448441	0.102507	6.62264	2.53629
CDCA5	cell division cycle associated 5	-1.3836	0.0377224	0.0900499	241.261	92.4642
USP14	ubiquitin specific peptidase 14	-1.38347	0.0389221	0.0922234	37.0454	14.1977
RABEP1	rabaptin, RAB GTPase binding effector protein 1	-1.38342	0.0406183	0.0952246	15.1079	5.78935
CEP97	centrosomal protein 97	-1.38334	0.0396541	0.0936718	19.7817	7.58129
TMEM43	transmembrane protein 43	-1.3831	0.0379287	0.0904381	133.677	51.2495
FBXW2	F-box and WD repeat domain containing 2	-1.38239	0.0386224	0.0917542	50.17	19.2427
POLR2M	RNA polymerase II subunit M	-1.38197	0.0420151	0.0977448	11.4284	4.38336
ADAMTS3	ADAM metallopeptidase with thrombospondin type 1 motif 3	-1.38185	0.0446507	0.102254	5.96728	2.28817
ZNF280B	zinc finger protein 280B	-1.38169	0.0418303	0.0973846	12.5037	4.79689
ABHD4	abhydrolase domain containing 4, N-acyl phospholipase B	-1.38117	0.0404854	0.0949862	18.3157	7.02992
APPL1	adaptor protein, phosphotyrosine interacting with PH domain and leucine zipper 1	-1.38105	0.0395695	0.0934993	23.6277	9.06998
SET	SET nuclear proto-oncogene	-1.38102	0.0380103	0.0905514	362.176	139.055
LRP2	LDL receptor related protein 2	-1.38067	0.0417494	0.0972379	12.2795	4.71418
ELOVL2	ELOVL fatty acid elongase 2	-1.38055	0.0400837	0.0943033	18.9539	7.27804
CLMN	calmin	-1.38002	0.0414243	0.0966469	12.4175	4.76932
ADNP	activity dependent neuroprotector homeobox	-1.37986	0.0386815	0.0917876	66.7266	25.6385
SPIN3	spindlin family member 3	-1.37933	0.0425571	0.0987094	9.39933	3.61145
ADH5	alcohol dehydrogenase 5 (class III), chi polypeptide	-1.37932	0.0393632	0.0930658	32.4923	12.4885
NUDT21	nudix hydrolase 21	-1.37901	0.0386663	0.0917863	84.111	32.3377
GOSR2	golgi SNAP receptor complex member 2	-1.37896	0.0391017	0.0925685	48.1866	18.5259
LPCAT2	lysophosphatidylcholine acyltransferase 2	-1.37881	0.0429262	0.0992403	10.3996	3.99741
RNMT	RNA guanine-7 methyltransferase	-1.37858	0.0407679	0.0955401	20.0749	7.71913
PPIP5K2	diphosphoinositol pentakisphosphate kinase 2	-1.37771	0.0415827	0.096919	15.2631	5.87205
FAM177A1	family with sequence similarity 177 member A1	-1.37768	0.0452646	0.103311	6.88134	2.64656
LRRC75A	leucine rich repeat containing 75A	-1.37745	0.0731383	0.147183	1.29349	0.49623
AIMP2	aminoacyl tRNA synthetase complex interacting multifunctional protein 2	-1.37743	0.0389336	0.0922234	76.2121	29.3327
TOMM6	translocase of outer mitochondrial membrane 6	-1.37732	0.0394738	0.0933002	42.1159	16.2102
EFR3A	EFR3 homolog A	-1.37669	0.0417109	0.0971761	13.1763	5.07257
RMI1	RecQ mediated genome instability 1	-1.37605	0.0427224	0.0989096	10.4514	4.02498
ZNF470	zinc finger protein 470	-1.37591	0.0590601	0.125551	2.29378	0.882187
KIAA0907	NA	-1.37574	0.0391358	0.092629	80.5583	31.0419
CEP44	centrosomal protein 44	-1.37555	0.0424551	0.0985432	11.5206	4.4385
LINC00852	long intergenic non-protein coding RNA 852	-1.37535	0.0445818	0.102127	8.15758	3.14279
TMEM98	transmembrane protein 98	-1.37523	0.0393012	0.0929327	68.158	26.2726
RPL26	ribosomal protein L26	-1.37481	0.039008	0.0923603	156.219	60.2368
ARHGEF39	Rho guanine nucleotide exchange factor 39	-1.37464	0.0398113	0.0939341	45.7549	17.6437
VOPP1	VOPP1 WW domain binding protein	-1.37414	0.0392516	0.0928423	100.478	38.7611
UTP23	UTP23 small subunit processome component	-1.37367	0.0431684	0.0996726	10.4341	4.02498
SLC1A3	solute carrier family 1 member 3	-1.37336	0.0408278	0.0956392	23.6449	9.12512
SEC22C	SEC22 homolog C, vesicle trafficking protein	-1.37289	0.0397834	0.0938819	54.4816	21.0346
UBIAD1	UbiA prenyltransferase domain containing 1	-1.37257	0.039727	0.0937625	62.5357	24.1499
KIDINS220	kinase D interacting substrate 220	-1.37211	0.0404907	0.0949862	30.9747	11.9647
RUFY3	RUN and FYVE domain containing 3	-1.37204	0.0420869	0.0978839	16.4876	6.36828
NUP85	nucleoporin 85	-1.37168	0.039844	0.0939978	63.1393	24.398
GNPTAB	N-acetylglucosamine-1-phosphate transferase subunits alpha and beta	-1.37163	0.0416181	0.0969738	19.7645	7.63643
RAB3IP	RAB3A interacting protein	-1.37105	0.0430214	0.0994321	12.0553	4.65905
SLC25A17	solute carrier family 25 member 17	-1.37016	0.0403472	0.0947838	44.1165	17.0648
BBS9	Bardet-Biedl syndrome 9	-1.3701	0.0422724	0.0982171	15.5391	6.0099
GINS1	GINS complex subunit 1	-1.36985	0.0399177	0.094105	86.2151	33.3577
ZMYM6NB	NA	-1.36972	0.0549174	0.119452	3.13886	1.21301
DCAF12	DDB1 and CUL4 associated factor 12	-1.36952	0.0399937	0.094146	81.3516	31.483
PRTG	protogenin	-1.3695	0.0415987	0.0969424	20.6613	7.99482
NPM3	nucleophosmin/nucleoplasmin 3	-1.36949	0.0400238	0.0941896	77.5746	30.0219
MPHOSPH9	M-phase phosphoprotein 9	-1.36942	0.0412696	0.0963963	23.438	9.06998
PMS2P5	NA	-1.36924	0.0596706	0.126634	2.19203	0.846899
MFSD8	major facilitator superfamily domain containing 8	-1.3687	0.0445686	0.102123	9.33034	3.61145
RANBP17	RAN binding protein 17	-1.36853	0.0427392	0.0989203	14.9527	5.78935
BTG2	BTG anti-proliferation factor 2	-1.36852	0.0402439	0.0945894	67.4854	26.1348
CASD1	CAS1 domain containing 1	-1.36835	0.0497915	0.110782	4.91524	1.90221
ALG10	ALG10 alpha-1,2-glucosyltransferase	-1.36815	0.0437637	0.100604	10.9636	4.24552
CDIPT-AS1	NA	-1.36808	0.174456	0.282445	0.431162	0.16541
PPTC7	protein phosphatase targeting COQ7	-1.36806	0.0424457	0.0985353	16.7981	6.50613
HARS	NA	-1.36779	0.0404256	0.0949019	60.0522	23.2677
SEMA3C	semaphorin 3C	-1.36771	0.0471099	0.106226	6.1225	2.37088
SNHG5	NA	-1.3677	0.0446143	0.102185	9.5373	3.69416
CSNK1G3	casein kinase 1 gamma 3	-1.36753	0.0421001	0.0979007	18.7124	7.25047
TMEM237	transmembrane protein 237	-1.36707	0.0415429	0.0968401	25.2488	9.78676
OTUD1	OTU deubiquitinase 1	-1.36683	0.0432478	0.0997604	14.3663	5.5688
MICA	MHC class I polypeptide-related sequence A	-1.3664	0.0425962	0.0987665	16.8498	6.53369
ARHGAP18	Rho GTPase activating protein 18	-1.36635	0.0634619	0.132417	2.20755	0.854618
GCNT2	glucosaminyl (N-acetyl) transferase 2 (I blood group)	-1.36589	0.0731684	0.147183	1.63841	0.634072
MAPK8	mitogen-activated protein kinase 8	-1.36584	0.0439437	0.100933	11.7276	4.54877
MYCBP2	MYC binding protein 2	-1.36582	0.0403749	0.0948222	110.274	42.786
SMIM11	small integral membrane protein 11	-1.36545	0.0438999	0.100846	12.4347	4.82446
SLC16A1	solute carrier family 16 member 1	-1.36501	0.040352	0.0947838	170.499	66.1916
C2orf44	NA	-1.36492	0.0421978	0.0980718	24.7142	9.59378
CWC22	CWC22 spliceosome associated protein homolog	-1.3648	0.0481146	0.107923	5.32916	2.06762
BCAT1	branched chain amino acid transaminase 1	-1.36379	0.0415183	0.0968106	36.6143	14.2253
ABHD17B	abhydrolase domain containing 17B, depalmitoylase	-1.3633	0.0423035	0.0982472	21.9203	8.51861
EXPH5	exophilin 5	-1.36315	0.0474326	0.106753	6.81236	2.64656
FER	FER tyrosine kinase	-1.36306	0.0448372	0.102507	9.36483	3.63902
PSMA2	proteasome 20S subunit alpha 2	-1.36297	0.0417854	0.097308	34.1825	13.2879
HTRA1	HtrA serine peptidase 1	-1.36275	0.0470605	0.10615	6.88134	2.67413
DSE	dermatan sulfate epimerase	-1.36241	0.0427087	0.0989059	21.765	8.46348
TCTA	T cell leukemia translocation altered	-1.36187	0.0418059	0.0973418	38.4079	14.942
BNIP1	BCL2 interacting protein 1	-1.36181	0.0440649	0.101168	14.2456	5.54123
CENPH	centromere protein H	-1.36177	0.0431344	0.0996224	18.8504	7.33318
PSMA7	proteasome 20S subunit alpha 7	-1.36155	0.0409946	0.095933	107.256	41.7385
LINC01138	NA	-1.36137	0.0575275	0.123073	2.62491	1.02003
IGF2BP3	insulin like growth factor 2 mRNA binding protein 3	-1.36085	0.0426474	0.0988204	22.6619	8.82187
ABCC4	ATP binding cassette subfamily C member 4	-1.36054	0.0425417	0.0986953	26.9045	10.476
UQCRB	ubiquinol-cytochrome c reductase binding protein	-1.36052	0.0463972	0.105143	8.64048	3.36334
SLC15A4	solute carrier family 15 member 4	-1.36047	0.0431189	0.0996046	20.1784	7.85697
RDX	radixin	-1.36017	0.042915	0.0992283	21.0234	8.18779
CEBPZ	CCAAT enhancer binding protein zeta	-1.36005	0.042829	0.0991	23.1448	9.01484
DLSTP1	NA	-1.36005	0.0578834	0.12355	3.04711	1.18544
DDX47	DEAD-box helicase 47	-1.3597	0.042573	0.0987321	24.0588	9.37323
HEXA	hexosaminidase subunit alpha	-1.35966	0.0414185	0.0966469	78.1093	30.4354
PGD	phosphogluconate dehydrogenase	-1.35894	0.0412182	0.0963205	170.844	66.6051
DCTN4	dynactin subunit 4	-1.35849	0.0419726	0.0976878	49.9113	19.4632
GYG2	glycogenin 2	-1.3583	0.0422829	0.0982275	42.2711	16.4859
EPHX4	epoxide hydrolase 4	-1.35765	0.0600864	0.127284	2.75943	1.07516
ATP6AP1	ATPase H+ transporting accessory protein 1	-1.3575	0.0413487	0.0965258	242.658	94.6972
ORC3	origin recognition complex subunit 3	-1.35529	0.0432879	0.0998165	24.9729	9.75919
RPL35A	ribosomal protein L35a	-1.35478	0.0420327	0.0977717	94.0622	36.7762
PPIL1	peptidylprolyl isomerase like 1	-1.35466	0.0422321	0.0981374	67.9683	26.5759
TNPO3	transportin 3	-1.35381	0.0423881	0.0984157	64.8985	25.3904
C9orf156	NA	-1.35289	0.0462643	0.10493	12.5382	4.90716
ILKAP	ILK associated serine/threonine phosphatase	-1.35269	0.042545	0.0986953	65.6228	25.6937
CALCOCO2	calcium binding and coiled-coil domain 2	-1.3525	0.0432445	0.0997604	34.217	13.3982
DNAJC14	DnaJ heat shock protein family (Hsp40) member C14	-1.35217	0.0431206	0.0996046	45.0478	17.6437
SIRT1	sirtuin 1	-1.35195	0.0466699	0.105556	11.193	4.38336
TMEM218	transmembrane protein 218	-1.35195	0.0466699	0.105556	11.193	4.38336
GRIK4	glutamate ionotropic receptor kainate type subunit 4	-1.35188	0.0706593	0.143587	1.55218	0.606503
RRM2B	ribonucleotide reductase regulatory TP53 inducible subunit M2B	-1.3516	0.0462286	0.104863	11.3309	4.4385
SNRPF	small nuclear ribonucleoprotein polypeptide F	-1.35154	0.0464603	0.105242	12.245	4.79689
TUBA8	tubulin alpha 8	-1.35128	0.0567809	0.121965	3.38031	1.32328
VPS45	vacuolar protein sorting 45 homolog	-1.35082	0.0434302	0.10005	36.2866	14.2253
ZNF232	zinc finger protein 232	-1.35051	0.0485668	0.108742	8.08859	3.17036
PDIA5	protein disulfide isomerase family A member 5	-1.3504	0.0462135	0.104844	10.8998	4.27309
TMEM246	NA	-1.35006	0.0433977	0.100018	38.2354	14.9972
RNF34	ring finger protein 34	-1.34999	0.0434193	0.100039	39.2875	15.4107
SLC30A7	solute carrier family 30 member 7	-1.34975	0.0437729	0.100611	32.0439	12.5712
MED1	mediator complex subunit 1	-1.34947	0.0434387	0.100055	45.8066	17.9746
C1orf123	NA	-1.34934	0.044962	0.102725	16.1599	6.34072
SRP68	signal recognition particle 68	-1.34929	0.042704	0.0989059	133.039	52.2144
SYNCRIP	synaptotagmin binding cytoplasmic RNA interacting protein	-1.34848	0.0431941	0.0997178	63.536	24.9493
RNF41	ring finger protein 41	-1.34785	0.0433705	0.0999689	56.9823	22.3855
PAFAH2	platelet activating factor acetylhydrolase 2	-1.34737	0.0476662	0.107183	10.1754	3.99741
SDHA	succinate dehydrogenase complex flavoprotein subunit A	-1.34728	0.0429129	0.0992283	181.593	71.3705
RPP30	ribonuclease P/MRP subunit p30	-1.34725	0.0451953	0.103181	20.6958	8.13266
MED20	mediator complex subunit 20	-1.34719	0.0437636	0.100604	45.9446	18.0573
PLAA	phospholipase A2 activating protein	-1.34712	0.0435325	0.100201	53.4468	21.0071
RPS6	ribosomal protein S6	-1.34567	0.043085	0.0995507	250.695	98.6395
NR2C1	nuclear receptor subfamily 2 group C member 1	-1.34444	0.0458837	0.104328	16.3152	6.42342
LIN9	lin-9 DREAM MuvB core complex component	-1.34435	0.0470543	0.10615	12.8141	5.045
LOC401320	NA	-1.34431	0.108433	0.196844	0.914063	0.358388
RECQL	RecQ like helicase	-1.34427	0.0459774	0.104446	18.8331	7.41588
KLHL8	kelch like family member 8	-1.34418	0.0455195	0.103776	17.7121	6.97479
FANCM	FA complementation group M	-1.34341	0.048061	0.107817	10.917	4.30066
F2R	coagulation factor II thrombin receptor	-1.34339	0.045963	0.104436	18.402	7.25047
C1GALT1	core 1 synthase, glycoprotein-N-acetylgalactosamine 3-beta-galactosyltransferase 1	-1.34277	0.0504838	0.112032	7.41598	2.92224
RIMKLA	ribosomal modification protein rimK like family member A	-1.3427	0.0577865	0.123394	3.57002	1.40598
TNFRSF19	TNF receptor superfamily member 19	-1.34247	0.0512323	0.113292	6.22598	2.45358
ALS2	alsin Rho guanine nucleotide exchange factor ALS2	-1.34246	0.045344	0.103477	23.2137	9.15269
PPAP2B	NA	-1.34233	0.045517	0.103776	24.6797	9.73162
PAPD5	NA	-1.3422	0.0466614	0.105556	12.9349	5.10014
TOB1	transducer of ERBB2, 1	-1.34213	0.0447308	0.102379	36.9074	14.5561
PIP4K2C	phosphatidylinositol-5-phosphate 4-kinase type 2 gamma	-1.34164	0.0444202	0.101855	50.17	19.7941
RBM39	RNA binding motif protein 39	-1.34157	0.0441404	0.101284	73.6424	29.057
HSPA4L	heat shock protein family A (Hsp70) member 4 like	-1.34048	0.0459376	0.104407	21.5063	8.49105
SNX7	sorting nexin 7	-1.34013	0.0489488	0.109447	10.0547	3.96984
PABPC4	poly(A) binding protein cytoplasmic 4	-1.33979	0.0439595	0.100955	272.632	107.709
NR2C2	nuclear receptor subfamily 2 group C member 2	-1.33942	0.0451427	0.103085	33.7686	13.3431
OIP5	Opa interacting protein 5	-1.33911	0.0504275	0.111938	7.53671	2.97738
CRLF3	cytokine receptor like factor 3	-1.33898	0.0467755	0.105741	18.7642	7.41588
ZNF711	zinc finger protein 711	-1.33869	0.0503197	0.111729	7.74366	3.06008
MIR17HG	miR-17-92a-1 cluster host gene	-1.33864	0.0461098	0.104667	24.0588	9.51107
LRRC37A8P	NA	-1.33853	0.084547	0.1642	1.25899	0.49623
ATP1A1	ATPase Na+/K+ transporting subunit alpha 1	-1.33829	0.0440897	0.101207	666.611	263.636
MRPL2	mitochondrial ribosomal protein L2	-1.33809	0.0449639	0.102725	46.9104	18.5535
COIL	coilin	-1.3377	0.0465206	0.105364	22.1617	8.76673
YIF1A	Yip1 interacting factor homolog A, membrane trafficking protein	-1.33768	0.0447792	0.102447	69.1238	27.3478
NDUFA6	NADH:ubiquinone oxidoreductase subunit A6	-1.33718	0.0488749	0.109327	10.3824	4.10768
VPS13A	vacuolar protein sorting 13 homolog A	-1.33715	0.0457121	0.104054	30.2331	11.9647
FAM134B	NA	-1.33702	0.0882445	0.169319	1.39696	0.551367
LOC101928673	NA	-1.33702	0.0882445	0.169319	1.39696	0.551367
WDR19	WD repeat domain 19	-1.33645	0.0497815	0.110782	9.0544	3.58388
PEX1	peroxisomal biogenesis factor 1	-1.33619	0.0463438	0.105066	26.663	10.5587
SLFN5	schlafen family member 5	-1.33525	0.0821644	0.160657	1.60392	0.634072
TRIM45	tripartite motif containing 45	-1.33463	0.0478301	0.107427	17.1085	6.78181
MOCOS	molybdenum cofactor sulfurase	-1.33459	0.0460414	0.10457	34.8379	13.8117
SEC23IP	SEC23 interacting protein	-1.3344	0.0455972	0.103866	44.4269	17.6162
RPL30	ribosomal protein L30	-1.3343	0.0451469	0.103085	90.2335	35.7837
SCAMP1	secretory carrier membrane protein 1	-1.33427	0.0477919	0.107377	17.6604	7.00236
FBXO25	F-box protein 25	-1.33423	0.0585972	0.124782	4.03567	1.59896
SRD5A1	steroid 5 alpha-reductase 1	-1.33362	0.050053	0.111228	9.10614	3.61145
CCDC66	coiled-coil domain containing 66	-1.33349	0.074729	0.149578	1.87987	0.744345
IRAK4	interleukin 1 receptor associated kinase 4	-1.33313	0.051847	0.11437	7.01931	2.7844
EOMES	eomesodermin	-1.33247	0.0674332	0.138781	2.08682	0.82705
DCTN3	dynactin subunit 3	-1.33217	0.0463095	0.105004	41.5123	16.4859
PNP	purine nucleoside phosphorylase	-1.33161	0.0455723	0.103838	89.2332	35.4529
DIS3	DIS3 homolog, exosome endoribonuclease and 3'-5' exoribonuclease	-1.3308	0.0466195	0.105515	32.4579	12.902
SMIM10L1	small integral membrane protein 10 like 1	-1.33021	0.0481214	0.107923	17.1947	6.83695
KBTBD2	kelch repeat and BTB domain containing 2	-1.32997	0.0486438	0.108855	14.0731	5.59637
ZNF271P	zinc finger protein 271, pseudogene	-1.32987	0.0489775	0.109481	14.2801	5.67908
WDR20	WD repeat domain 20	-1.32982	0.0479003	0.107502	22.041	8.76673
TCP11L2	t-complex 11 like 2	-1.32971	0.0639949	0.133243	2.98364	1.18544
SDHC	succinate dehydrogenase complex subunit C	-1.3294	0.0461237	0.10468	64.2948	25.5834
C9orf64	NA	-1.32907	0.0472385	0.106442	24.8694	9.89703
TPM4	tropomyosin 4	-1.32895	0.0457111	0.104054	192.885	76.7778
SLC25A28	solute carrier family 25 member 28	-1.32888	0.0468072	0.105741	39.1322	15.5761
LETMD1	LETM1 domain containing 1	-1.32887	0.0469082	0.105903	34.6999	13.8117
ZNF207	zinc finger protein 207	-1.32881	0.0458266	0.104257	138.92	55.3021
FANCI	FA complementation group I	-1.32813	0.0463099	0.105004	65.6918	26.1623
N6AMT1	N-6 adenine-specific DNA methyltransferase 1	-1.32806	0.0585972	0.124782	4.01843	1.59896
SLC18B1	solute carrier family 18 member B1	-1.32803	0.0464411	0.105214	56.5512	22.5233
TAB3	TGF-beta activated kinase 1 (MAP3K7) binding protein 3	-1.3271	0.0506806	0.112362	11.5551	4.60391
GNAS	GNAS complex locus	-1.32696	0.0458352	0.104262	872.896	347.94
GPBP1	GC-rich promoter binding protein 1	-1.32593	0.0471858	0.106353	35.5277	14.1701
PLSCR1	phospholipid scramblase 1	-1.32588	0.0493556	0.110069	17.005	6.78181
PIGX	phosphatidylinositol glycan anchor biosynthesis class X	-1.32569	0.051222	0.113284	9.64078	3.84468
RNF130	ring finger protein 130	-1.32565	0.0473781	0.106683	39.7359	15.8518
DTL	denticleless E3 ubiquitin protein ligase homolog	-1.32537	0.0468609	0.105811	56.9306	22.7163
YTHDF3	YTH N6-methyladenosine RNA binding protein F3	-1.32505	0.0471948	0.106358	39.1667	15.6312
TRAPPC2L	trafficking protein particle complex subunit 2L	-1.32474	0.0497636	0.110767	13.1935	5.26555
USP10	ubiquitin specific peptidase 10	-1.32464	0.0465285	0.105367	124.295	49.623
LIG3	DNA ligase 3	-1.32461	0.0468175	0.105742	71.2624	28.4505
UBE3A	ubiquitin protein ligase E3A	-1.32419	0.0485518	0.108733	21.2649	8.49105
NHLRC2	NHL repeat containing 2	-1.3241	0.0484656	0.108575	23.6104	9.42837
ATP13A3	ATPase 13A3	-1.32385	0.0475903	0.107042	33.8893	13.5361
EYA2	EYA transcriptional coactivator and phosphatase 2	-1.32292	0.0496101	0.110485	15.5908	6.23044
SGK3	serum/glucocorticoid regulated kinase family member 3	-1.32257	0.0528726	0.116132	8.00236	3.19793
CASC5	NA	-1.32251	0.0537735	0.117484	7.38149	2.94981
FANCL	FA complementation group L	-1.32248	0.054455	0.11866	7.10555	2.83954
FAHD2A	fumarylacetoacetate hydrolase domain containing 2A	-1.32232	0.0495205	0.110316	16.9293	6.7683
KIAA1328	KIAA1328	-1.32208	0.0578649	0.123527	4.76003	1.90221
MYEF2	myelin expression factor 2	-1.32156	0.0622005	0.130482	3.31132	1.32328
PARP4	poly(ADP-ribose) polymerase family member 4	-1.32146	0.0500251	0.111196	16.7463	6.6991
RPL4	ribosomal protein L4	-1.32098	0.0467919	0.105741	852.821	341.351
SPDL1	spindle apparatus coiled-coil protein 1	-1.32061	0.0493641	0.110073	20.6613	8.2705
KIAA1429	NA	-1.3202	0.0485871	0.108758	26.0249	10.4208
PPP3R1	protein phosphatase 3 regulatory subunit B, alpha	-1.32006	0.0474354	0.106753	86.3876	34.5983
RNASE4	ribonuclease A family member 4	-1.32005	0.0842446	0.16386	1.69516	0.677354
MRPS31P5	mitochondrial ribosomal protein S31 pseudogene 5	-1.32	0.0532468	0.116668	9.15132	3.66383
GSDMB	gasdermin B	-1.31951	0.0798878	0.157406	1.51769	0.606503
KDM5A	lysine demethylase 5A	-1.31935	0.048476	0.108584	32.958	13.2052
SRP14-AS1	NA	-1.31933	0.0838286	0.163214	1.4487	0.578935
ATE1	arginyltransferase 1	-1.31929	0.0497038	0.110655	20.0921	8.04995
SLC6A15	solute carrier family 6 member 15	-1.319	0.0478601	0.107466	59.2934	23.7639
TMEM17	transmembrane protein 17	-1.31868	0.0909391	0.173276	1.24175	0.49623
RAD51AP1	RAD51 associated protein 1	-1.31778	0.0510887	0.113097	14.5733	5.84449
UBR1	ubiquitin protein ligase E3 component n-recognin 1	-1.31771	0.0511584	0.113187	14.3663	5.76178
RAVER2	ribonucleoprotein, PTB binding 2	-1.31748	0.0485558	0.108733	39.4427	15.8242
CHAF1B	chromatin assembly factor 1 subunit B	-1.3173	0.0485996	0.108771	42.3918	17.0097
UBE3C	ubiquitin protein ligase E3C	-1.31693	0.0477714	0.10736	125.899	50.5327
GUF1	GTP binding elongation factor GUF1	-1.31687	0.0493952	0.110127	24.1106	9.67648
MGAT2	alpha-1,6-mannosyl-glycoprotein 2-beta-N-acetylglucosaminyltransferase	-1.31676	0.0478646	0.107466	107.411	43.1169
CTNNA1	catenin alpha 1	-1.31671	0.0478339	0.107427	117.845	47.3073
SNHG16	small nucleolar RNA host gene 16	-1.31662	0.0476495	0.10716	231.551	92.9604
SLC26A2	solute carrier family 26 member 2	-1.31644	0.0493536	0.110069	22.5929	9.06998
DEPDC4	DEP domain containing 4	-1.31638	0.130701	0.226841	0.82783	0.33082
SNRNP27	small nuclear ribonucleoprotein U4/U6.U5 subunit 27	-1.31519	0.0504266	0.111938	19.0746	7.664
DGUOK	deoxyguanosine kinase	-1.31475	0.0497912	0.110782	26.8183	10.7792
CRLS1	cardiolipin synthase 1	-1.31416	0.0532251	0.116652	8.77845	3.52875
DHRS11	dehydrogenase/reductase 11	-1.3139	0.0500699	0.11125	21.7306	8.73916
RALGAPB	Ral GTPase activating protein non-catalytic subunit beta	-1.31374	0.049253	0.110006	36.9419	14.8593
USP28	ubiquitin specific peptidase 28	-1.31354	0.0498477	0.110878	31.1126	12.516
POLR3G	RNA polymerase III subunit G	-1.31347	0.0540706	0.118013	8.15758	3.28063
SLC38A2	solute carrier family 38 member 2	-1.313	0.0492403	0.109993	43.9095	17.6713
LOC100289511	NA	-1.31296	0.128197	0.223689	0.551887	0.220547
RSL1D1	ribosomal L1 domain containing 1	-1.31295	0.0484519	0.10856	118.087	47.5278
COTL1	coactosin like F-actin binding protein 1	-1.31277	0.0482351	0.108119	299.761	120.667
RARB	retinoic acid receptor beta	-1.31193	0.0588334	0.125167	4.8635	1.95735
MAPRE2	microtubule associated protein RP/EB family member 2	-1.31105	0.0489121	0.10938	87.4913	35.2599
LRRC1	leucine rich repeat containing 1	-1.31094	0.0522183	0.11491	14.5043	5.84449
ZNF564	zinc finger protein 564	-1.31087	0.0620164	0.13027	4.44959	1.79194
NRBP1	nuclear receptor binding protein 1	-1.31077	0.0493043	0.11006	53.8952	21.7238
ZNF17	zinc finger protein 17	-1.31027	0.0613732	0.129336	4.24263	1.70924
TIMM23B	translocase of inner mitochondrial membrane 23 homolog B	-1.31002	0.0507641	0.112501	21.3025	8.59002
ENTPD5	ectonucleoside triphosphate diphosphohydrolase 5 (inactive)	-1.30949	0.0561424	0.121443	7.58845	3.06008
COX7A2	cytochrome c oxidase subunit 7A2	-1.30904	0.0500407	0.111216	36.8902	14.8869
SMCHD1	structural maintenance of chromosomes flexible hinge domain containing 1	-1.30815	0.051612	0.113946	16.7291	6.75424
IPPK	inositol-pentakisphosphate 2-kinase	-1.30808	0.050699	0.112387	24.7832	10.0073
TAF12	TATA-box binding protein associated factor 12	-1.30787	0.0515322	0.1138	21.2304	8.57375
C21orf91	chromosome 21 open reading frame 91	-1.3075	0.0539389	0.117757	9.7615	3.94227
STIP1	stress induced phosphoprotein 1	-1.30746	0.049126	0.109768	287.947	116.338
EXOSC9	exosome component 9	-1.30704	0.0519522	0.114541	18.6262	7.52615
KCNC4-AS1	NA	-1.30684	0.253153	0.375895	0.344929	0.137842
PHF13	PHD finger protein 13	-1.30666	0.0494618	0.110238	131.28	53.069
OVGP1	oviductal glycoprotein 1	-1.30657	0.0596119	0.126559	4.77727	1.92978
FUNDC1	FUN14 domain containing 1	-1.30589	0.0559682	0.12124	7.43323	3.00495
SEC24D	SEC24 homolog D, COPII coat complex component	-1.30546	0.0515664	0.11386	25.2833	10.2279
NUP205	nucleoporin 205	-1.30458	0.0497065	0.110655	184.003	74.4896
ZNF839	zinc finger protein 839	-1.30397	0.0511032	0.113114	33.5616	13.5912
TOMM7	translocase of outer mitochondrial membrane 7	-1.30308	0.0703307	0.143133	2.72494	1.10273
LOC100506207	uncharacterized LOC100506207	-1.30305	0.0849699	0.164765	1.50044	0.606503
LTV1	LTV1 ribosome biogenesis factor	-1.30299	0.054291	0.118351	12.452	5.045
WDR43	WD repeat domain 43	-1.30241	0.0510386	0.113002	39.3047	15.9345
MIER1	MIER1 transcriptional regulator	-1.30227	0.0538293	0.117549	13.1935	5.34826
BRAF	B-Raf proto-oncogene, serine/threonine kinase	-1.30162	0.0538248	0.117549	13.9351	5.65151
ATG10	autophagy related 10	-1.30103	0.0617396	0.129839	4.69104	1.90221
NAPEPLD	N-acyl phosphatidylethanolamine phospholipase D	-1.30103	0.0617396	0.129839	4.69104	1.90221
GOT1	glutamic-oxaloacetic transaminase 1	-1.30101	0.0514007	0.113558	43.4783	17.6437
MCTS1	MCTS1 re-initiation and release factor	-1.3004	0.0518861	0.114411	33.6824	13.6739
PGM1	phosphoglucomutase 1	-1.30037	0.0505014	0.112056	143.473	58.2519
SNRPA	small nuclear ribonucleoprotein polypeptide A	-1.30036	0.0504355	0.11194	177.897	72.229
OR7E14P	NA	-1.29912	0.129867	0.225923	0.68227	0.275683
NEK7	NIMA related kinase 7	-1.299	0.0543283	0.1184	14.4525	5.87205
ARHGEF6	Rac/Cdc42 guanine nucleotide exchange factor 6	-1.29896	0.0572404	0.122715	7.32975	2.97738
RNPEP	arginyl aminopeptidase	-1.29884	0.050753	0.112492	148.544	60.3746
MKRN1	makorin ring finger protein 1	-1.29878	0.0520872	0.114682	33.4409	13.5912
SLC9B2	solute carrier family 9 member B2	-1.29824	0.0560703	0.121384	11.055	4.49364
RPS7	ribosomal protein S7	-1.2982	0.0506532	0.112332	396.479	161.22
KLF12	KLF transcription factor 12	-1.29801	0.0524767	0.115369	24.6107	10.0073
DHRS7	dehydrogenase/reductase 7	-1.29796	0.0526263	0.115651	23.5932	9.59378
FAM201A	NA	-1.29778	0.0689794	0.141231	3.12161	1.26814
CRTAP	cartilage associated protein	-1.29766	0.0509559	0.112849	148.423	60.3746
HDAC2	histone deacetylase 2	-1.29752	0.0509342	0.112817	172.465	70.1614
ACTR1A	actin related protein 1A	-1.29752	0.0508961	0.112747	199.231	81.0509
ARHGAP28	Rho GTPase activating protein 28	-1.29718	0.079448	0.156767	2.10407	0.854618
C1QL1	complement C1q like 1	-1.29662	0.0691561	0.141542	2.98364	1.21301
DGUOK-AS1	NA	-1.29612	0.305221	0.431361	0.206958	0.082705
RPL19P12	NA	-1.29612	0.305221	0.431361	0.206958	0.082705
SERAC1	serine active site containing 1	-1.29545	0.0555159	0.12052	11.7104	4.76932
MRPL40	mitochondrial ribosomal protein L40	-1.29522	0.0529151	0.116145	30.0433	12.2403
EFHC1	EF-hand domain containing 1	-1.29457	0.0575214	0.123073	7.91613	3.22549
ZNF691	zinc finger protein 691	-1.29431	0.0541291	0.118093	19.7472	8.04995
RNF19A	ring finger protein 19A, RBR E3 ubiquitin protein ligase	-1.29381	0.0589369	0.125371	7.70917	3.14279
PPT2	palmitoyl-protein thioesterase 2	-1.29224	0.0523737	0.115174	62.1409	25.3717
IPO5	importin 5	-1.29201	0.0517945	0.114271	263.009	107.406
MIER3	MIER family member 3	-1.29165	0.0552636	0.120117	14.1766	5.78935
ANAPC1	anaphase promoting complex subunit 1	-1.29149	0.0522832	0.115022	85.6699	34.9972
HVCN1	hydrogen voltage gated channel 1	-1.29144	0.109441	0.198034	0.948556	0.385957
MDGA2	MAM domain containing glycosylphosphatidylinositol anchor 2	-1.29144	0.109441	0.198034	0.948556	0.385957
SSBP3-AS1	SSBP3 antisense RNA 1	-1.29144	0.109441	0.198034	0.948556	0.385957
ZNF891	zinc finger protein 891	-1.29144	0.109441	0.198034	0.948556	0.385957
SLC39A9	solute carrier family 39 member 9	-1.29115	0.0528681	0.116132	45.341	18.5259
ZNF3	zinc finger protein 3	-1.29102	0.053778	0.117484	29.1465	11.9095
RPL5	ribosomal protein L5	-1.29071	0.0519705	0.11455	363.4	148.538
S100A10	S100 calcium binding protein A10	-1.29046	0.053328	0.116809	36.8902	15.0799
NDUFA8	NADH:ubiquinone oxidoreductase subunit A8	-1.29041	0.0541569	0.118137	20.3681	8.32564
MRPS18C	mitochondrial ribosomal protein S18C	-1.29039	0.0644745	0.133912	4.65655	1.90221
TSR2	TSR2 ribosome maturation factor	-1.28976	0.05346	0.117025	33.9066	13.8669
HHIP	hedgehog interacting protein	-1.2895	0.0880795	0.169102	1.62117	0.66164
GOLGA5	golgin A5	-1.28944	0.0557179	0.120878	14.694	6.0099
DNAJA2	DnaJ heat shock protein family (Hsp40) member A2	-1.28882	0.0529023	0.116145	68.6409	28.0921
SLC29A1	solute carrier family 29 member 1 (Augustine blood group)	-1.28876	0.0525204	0.11545	146.836	60.099
HNRNPA2B1	heterogeneous nuclear ribonucleoprotein A2/B1	-1.28871	0.052367	0.115174	276.754	113.278
MAN1A2	mannosidase alpha class 1A member 2	-1.28843	0.0548322	0.119338	22.0237	9.01484
STEAP2	STEAP2 metalloreductase	-1.28835	0.0664309	0.137187	4.3806	1.79194
TRMT10A	tRNA methyltransferase 10A	-1.28826	0.0714893	0.144767	2.96639	1.21301
FAM217B	family with sequence similarity 217 member B	-1.28791	0.0554847	0.120487	14.7457	6.03746
PHF6	PHD finger protein 6	-1.28778	0.0538786	0.117641	31.3023	12.8193
MYB	MYB proto-oncogene, transcription factor	-1.28764	0.077684	0.154089	2.22479	0.909755
RPS6KB1	ribosomal protein S6 kinase B1	-1.28711	0.0561004	0.121417	15.814	6.47856
PAN3	poly(A) specific ribonuclease subunit PAN3	-1.28705	0.0554258	0.120421	15.746	6.45099
BTRC	beta-transducin repeat containing E3 ubiquitin protein ligase	-1.28683	0.0542723	0.118341	31.1471	12.7641
ADAT2	adenosine deaminase tRNA specific 2	-1.28641	0.0549025	0.119444	22.7998	9.34566
MURC	NA	-1.2864	0.0903925	0.172505	1.4832	0.606503
EDC3	enhancer of mRNA decapping 3	-1.28627	0.0529899	0.116262	136.833	56.1016
RHOT1	ras homolog family member T1	-1.28618	0.0553503	0.120273	18.0226	7.38831
ZNF252P	zinc finger protein 252, pseudogene	-1.28613	0.0626913	0.131179	4.77727	1.95735
LOC101927027	NA	-1.28603	0.0670413	0.138115	4.10466	1.68167
CD9	CD9 molecule	-1.28553	0.0574029	0.122895	12.5037	5.12771
TTC37	NA	-1.28528	0.0543111	0.118379	38.908	15.9621
RNF121	ring finger protein 121	-1.28528	0.0550513	0.119719	22.11	9.06998
GDI1	GDP dissociation inhibitor 1	-1.28456	0.0531031	0.116432	282.877	116.118
NDRG2	NDRG family member 2	-1.28448	0.0542214	0.118246	39.3564	16.155
CBLB	Cbl proto-oncogene B	-1.28443	0.0572539	0.122715	10.8825	4.46607
ZADH2	NA	-1.28396	0.0545701	0.118832	35.7174	14.6664
ANKRD26P1	NA	-1.28298	0.585507	0.695488	0.137972	0.0551367
MYL3	myosin light chain 3	-1.28298	0.585507	0.695488	0.137972	0.0551367
TNF	tumor necrosis factor	-1.28298	0.585507	0.695488	0.137972	0.0551367
TMEM110	NA	-1.28296	0.0541202	0.118093	56.327	23.1461
CFAP70	cilia and flagella associated protein 70	-1.28271	0.130209	0.226301	0.741598	0.303252
TAL1	TAL bHLH transcription factor 1, erythroid differentiation factor	-1.28271	0.130209	0.226301	0.741598	0.303252
SETD2	SET domain containing 2, histone lysine methyltransferase	-1.2825	0.0547627	0.119219	36.2176	14.8869
CHD1	chromodomain helicase DNA binding protein 1	-1.28238	0.0555956	0.120652	20.5233	8.43591
NPIPB9	nuclear pore complex interacting protein family member B9	-1.28223	0.0880795	0.169102	1.61703	0.663294
C1GALT1C1	C1GALT1 specific chaperone 1	-1.28182	0.0624054	0.130783	6.63989	2.72926
WDR7	WD repeat domain 7	-1.28168	0.0580873	0.123936	11.3309	4.65905
PPIL3	peptidylprolyl isomerase like 3	-1.28122	0.060839	0.128476	7.70917	3.17036
TRAF3IP2-AS1	TRAF3IP2 antisense RNA 1	-1.28108	0.0567202	0.121883	17.5569	7.2229
SHOC2	SHOC2 leucine rich repeat scaffold protein	-1.28102	0.0576324	0.123257	15.2114	6.25801
FBXW11	F-box and WD repeat domain containing 11	-1.28092	0.0542212	0.118246	79.9891	32.9166
ANKRD44	ankyrin repeat domain 44	-1.28083	0.069851	0.142402	3.01813	1.24057
SCAMP1-AS1	SCAMP1 antisense RNA 1	-1.28033	0.0679361	0.139569	3.55277	1.46112
NSMCE4A	NSE4 homolog A, SMC5-SMC6 complex component	-1.27961	0.0565225	0.121566	20.8855	8.60132
LOC100506990	NA	-1.27957	0.0577878	0.123394	15.2631	6.28558
GPLD1	glycosylphosphatidylinositol specific phospholipase D1	-1.27862	0.070683	0.143617	3.4148	1.40598
SGK1	serum/glucocorticoid regulated kinase 1	-1.27862	0.0632422	0.132094	6.15699	2.53629
SEC31A	SEC31 homolog A, COPII coat complex component	-1.27857	0.0546418	0.118972	81.1964	33.468
SAR1B	secretion associated Ras related GTPase 1B	-1.27838	0.0555482	0.120574	35.5795	14.6664
LINC00857	long intergenic non-protein coding RNA 857	-1.27609	0.0890229	0.170511	1.67291	0.689208
STARD5	StAR related lipid transfer domain containing 5	-1.27425	0.0710318	0.144128	3.60451	1.48869
E2F8	E2F transcription factor 8	-1.27332	0.0580474	0.123868	19.1953	7.93968
PAPSS2	3'-phosphoadenosine 5'-phosphosulfate synthase 2	-1.27262	0.0575495	0.123096	24.7142	10.2279
PAQR8	progestin and adipoQ receptor family member 8	-1.27195	0.0585985	0.124782	17.2465	7.1402
GPAM	glycerol-3-phosphate acyltransferase, mitochondrial	-1.27171	0.0574673	0.122984	21.903	9.06998
PRKCQ	protein kinase C theta	-1.2714	0.0739056	0.148221	2.9319	1.21301
RHEB	Ras homolog, mTORC1 binding	-1.2713	0.0557472	0.120926	129.831	53.7858
GTF2H5	general transcription factor IIH subunit 5	-1.27128	0.0608763	0.128539	11.3827	4.71418
NPEPPS	aminopeptidase puromycin sensitive	-1.27126	0.0558744	0.121105	100.118	41.4771
ABHD14A	abhydrolase domain containing 14A	-1.27123	0.061571	0.129583	9.96225	4.12588
SIMC1	SUMO interacting motifs containing 1	-1.27107	0.0570343	0.122396	30.5081	12.6395
GABPB1	GA binding protein transcription factor subunit beta 1	-1.27051	0.0585985	0.124782	17.2292	7.1402
GATB	glutamyl-tRNA amidotransferase subunit B	-1.27035	0.0568844	0.122138	41.1673	17.0648
CENPI	centromere protein I	-1.26985	0.0585942	0.124782	16.5566	6.86451
XPOT	exportin for tRNA	-1.26979	0.0560678	0.121384	118.794	49.2646
COX4I1	cytochrome c oxidase subunit 4I1	-1.26899	0.0563446	0.121566	92.2859	38.2924
EBAG9	estrogen receptor binding site associated antigen 9	-1.26886	0.0629105	0.131486	8.17483	3.3909
ELOVL4	ELOVL fatty acid elongase 4	-1.26842	0.0583598	0.124436	25.9042	10.7516
DDX3X	DEAD-box helicase 3 X-linked	-1.26835	0.0563133	0.121566	125.847	52.242
NUFIP1	nuclear FMR1 interacting protein 1	-1.2675	0.0577525	0.123394	31.5955	13.1225
COX17	cytochrome c oxidase copper chaperone COX17	-1.26738	0.147385	0.248973	0.534641	0.220547
TTK	TTK protein kinase	-1.26713	0.0587824	0.125108	18.7814	7.80184
EIF2D	eukaryotic translation initiation factor 2D	-1.26691	0.0568545	0.122107	76.695	31.869
SLC25A53	solute carrier family 25 member 53	-1.26687	0.0785149	0.155283	2.25929	0.937323
MRPS21	mitochondrial ribosomal protein S21	-1.26646	0.0570192	0.122396	68.7789	28.5884
TPM1	tropomyosin 1	-1.26526	0.0583451	0.124421	32.8718	13.6739
GNAQ	G protein subunit alpha q	-1.26526	0.0597147	0.126665	16.9015	7.02992
RALA	RAS like proto-oncogene A	-1.26424	0.0581615	0.124062	34.7689	14.4734
FAT1	FAT atypical cadherin 1	-1.26386	0.0572127	0.122715	113.275	47.1694
SULF1	sulfatase 1	-1.26375	0.0645211	0.133958	8.2783	3.44604
ILDR2	immunoglobulin like domain containing receptor 2	-1.26369	0.0650142	0.13474	6.22598	2.59142
GRB2	growth factor receptor bound protein 2	-1.26357	0.0574009	0.122895	88.2329	36.7486
POLR2G	RNA polymerase II subunit G	-1.26351	0.0585283	0.124714	35.1483	14.6388
FEM1C	fem-1 homolog C	-1.26318	0.0610442	0.128809	15.0907	6.28558
ALAS1	5'-aminolevulinate synthase 1	-1.26299	0.0574185	0.122912	104.341	43.4753
C12orf45	NA	-1.26244	0.069211	0.1416	5.29467	2.20547
NHLRC3	NHL repeat containing 3	-1.26242	0.0617974	0.129893	13.297	5.54123
TMEM116	transmembrane protein 116	-1.26152	0.0731074	0.147183	3.24234	1.35085
NXT2	nuclear transport factor 2 like export factor 2	-1.26142	0.0614797	0.129477	11.5034	4.79689
PSTPIP2	proline-serine-threonine phosphatase interacting protein 2	-1.26125	0.0647891	0.134394	8.33004	3.47361
VAPA	VAMP associated protein A	-1.26102	0.0583769	0.124456	48.9627	20.4281
DPY19L3	dpy-19 like C-mannosyltransferase 3	-1.26098	0.0610036	0.128757	14.9354	6.23044
SLC25A4	solute carrier family 25 member 4	-1.2607	0.0590832	0.125584	32.3716	13.5085
TUBGCP5	tubulin gamma complex associated protein 5	-1.25945	0.0605461	0.128041	19.1436	7.99482
DNTTIP2	deoxynucleotidyltransferase terminal interacting protein 2	-1.25809	0.0645739	0.134033	9.03715	3.77686
CEP120	centrosomal protein 120	-1.25795	0.0643899	0.133787	9.7615	4.08011
ZHX1	zinc fingers and homeoboxes 1	-1.25792	0.0614352	0.129433	14.3303	5.9906
ZNF561	zinc finger protein 561	-1.2578	0.0618343	0.129954	13.4522	5.62394
SEC14L1P1	NA	-1.25741	0.10529	0.192534	1.19001	0.49623
GPR63	G protein-coupled receptor 63	-1.2574	0.0631753	0.131988	10.4169	4.3558
SERBP1	SERPINE1 mRNA binding protein 1	-1.25704	0.0582244	0.12418	312.058	130.564
CELF1	CUGBP Elav-like family member 1	-1.25698	0.0584649	0.124611	134.281	56.1843
NPL	N-acetylneuraminate pyruvate lyase	-1.25644	0.0698665	0.142402	5.53612	2.31574
LINC01311	NA	-1.25546	0.0622057	0.130482	13.6937	5.73421
GPR108	G protein-coupled receptor 108	-1.25528	0.0596616	0.126631	41.5295	17.3956
KIAA0753	KIAA0753	-1.25517	0.062487	0.13092	14.3491	6.0099
C3orf33	chromosome 3 open reading frame 33	-1.25507	0.0673113	0.138566	6.84685	2.86711
CTCF	CCCTC-binding factor	-1.25453	0.0605874	0.128102	26.5768	11.1376
ELAVL1	ELAV like RNA binding protein 1	-1.2545	0.0587491	0.125053	265.665	111.348
SCPEP1	serine carboxypeptidase 1	-1.25441	0.0621174	0.130381	18.4192	7.71913
REPS1	RALBP1 associated Eps domain containing 1	-1.25441	0.0593694	0.12611	67.0888	28.1197
NUDT10	nudix hydrolase 10	-1.25404	0.063282	0.132133	11.0153	4.61687
MOB3B	MOB kinase activator 3B	-1.25363	0.0617754	0.129893	17.1602	7.19533
PYGO1	pygopus family PHD finger 1	-1.25355	0.0707872	0.143733	4.60481	1.92978
FOXCUT	NA	-1.25346	0.112679	0.202362	1.12102	0.468662
HMGCLL1	3-hydroxymethyl-3-methylglutaryl-CoA lyase like 1	-1.25346	0.112679	0.202362	1.12102	0.468662
LINC00337	NA	-1.25346	0.112679	0.202362	1.12102	0.468662
PDSS2	decaprenyl diphosphate synthase subunit 2	-1.25249	0.0617967	0.129893	18.5917	7.80184
GOLPH3L	golgi phosphoprotein 3 like	-1.25155	0.0620898	0.130373	19.6955	8.2705
GNS	glucosamine (N-acetyl)-6-sulfatase	-1.2511	0.0605906	0.128102	46.462	19.5184
CNOT1	CCR4-NOT transcription complex subunit 1	-1.2507	0.0595453	0.126434	214.322	90.0657
UBE2Z	ubiquitin conjugating enzyme E2 Z	-1.25014	0.0600682	0.127262	81.9725	34.4604
EMC8	ER membrane protein complex subunit 8	-1.24981	0.0604374	0.127911	56.189	23.6261
SNHG1	small nucleolar RNA host gene 1	-1.24974	0.0604774	0.127945	54.8093	23.0471
DUSP3	dual specificity phosphatase 3	-1.2491	0.0601074	0.127312	109.239	45.9564
RPS3A	ribosomal protein S3A	-1.24887	0.0598252	0.126836	320.319	134.782
NIM1K	NIM1 serine/threonine protein kinase	-1.24855	0.241983	0.363016	0.396669	0.16541
ANXA7	annexin A7	-1.24822	0.0603418	0.127758	97.9082	41.2147
TCEB3	NA	-1.24799	0.0607772	0.128396	57.6894	24.2877
RPL7	ribosomal protein L7	-1.24795	0.0605062	0.127973	81.7828	34.4328
MRPS24	mitochondrial ribosomal protein S24	-1.24721	0.0606059	0.128117	88.0236	37.0794
MMD	monocyte to macrophage differentiation associated	-1.24666	0.0657641	0.136086	9.55454	4.02498
MINOS1P1	NA	-1.24661	0.0853734	0.165366	1.9661	0.82705
ABCB10	ATP binding cassette subfamily B member 10	-1.24653	0.0609877	0.128757	63.1911	26.631
ESD	esterase D	-1.24646	0.0622436	0.130545	30.0261	12.6539
GPATCH2L	G-patch domain containing 2 like	-1.24622	0.0621863	0.130482	32.4406	13.6739
SMIM8	small integral membrane protein 8	-1.2461	0.0776802	0.154089	3.20784	1.35085
BLOC1S4	biogenesis of lysosomal organelles complex 1 subunit 4	-1.24595	0.0615781	0.129583	37.3386	15.7415
RAB24	RAB24, member RAS oncogene family	-1.24594	0.0610227	0.128781	69.8999	29.4705
MSL3	MSL complex subunit 3	-1.24582	0.0634316	0.132383	17.2637	7.27804
LRRC59	leucine rich repeat containing 59	-1.24542	0.0604713	0.127945	426.419	179.856
CPEB1-AS1	CPEB1 antisense RNA 1	-1.24519	0.658385	0.758467	0.0689859	0.0275683
KRTCAP3	keratinocyte associated protein 3	-1.24519	0.658385	0.758467	0.0689859	0.0275683
RTBDN	retbindin	-1.24519	0.658385	0.758467	0.0689859	0.0275683
METTL18	methyltransferase 18, RPL3 N3-histidine	-1.24388	0.0791871	0.156328	3.72524	1.57139
TRIM59	tripartite motif containing 59	-1.24338	0.06414	0.133438	18.54	7.82941
OCLN	occludin	-1.243	0.0646848	0.134229	16.3276	6.89677
SENP5	SUMO specific peptidase 5	-1.24183	0.0625308	0.130975	35.9934	15.2177
RPL17	ribosomal protein L17	-1.24179	0.0616878	0.129764	89.845	37.9892
RCBTB2	RCC1 and BTB domain containing protein 2	-1.24158	0.0720879	0.145611	5.08823	2.15033
CNRIP1	cannabinoid receptor interacting protein 1	-1.24118	0.0673975	0.138725	8.60599	3.63902
BROX	BRO1 domain and CAAX motif containing	-1.24101	0.0648295	0.13446	16.8153	7.11263
PRKDC	protein kinase, DNA-activated, catalytic subunit	-1.24099	0.0613701	0.129336	410.19	173.543
LINC00491	NA	-1.23965	0.0917383	0.174332	2.08682	0.882187
NAA16	N-alpha-acetyltransferase 16, NatA auxiliary subunit	-1.23911	0.065962	0.136392	12.6934	5.37582
YBX3	Y-box binding protein 3	-1.2389	0.0617902	0.129893	427.229	181.014
VAV3	vav guanine nucleotide exchange factor 3	-1.23861	0.0875979	0.168436	2.34552	0.99246
MIF	macrophage migration inhibitory factor	-1.23838	0.061917	0.130079	370.747	157.139
GLIPR1	GLI pathogenesis related 1	-1.23815	0.131019	0.227175	0.914063	0.385957
NARS	NA	-1.2375	0.062999	0.131637	52.9812	22.4682
TMED7-TICAM2	TMED7-TICAM2 readthrough	-1.23746	0.0676346	0.139055	9.60042	4.07019
HSP90AB1	heat shock protein 90 alpha family class B member 1	-1.23746	0.062025	0.130271	798.805	338.787
KCNN2	potassium calcium-activated channel subfamily N member 2	-1.2364	0.113334	0.203188	1.17276	0.49623
CLNS1A	chloride nucleotide-sensitive channel 1A	-1.23632	0.0636544	0.132731	33.6479	14.2804
PCGF5	polycomb group ring finger 5	-1.23628	0.0657048	0.135998	14.487	6.14774
PACRGL	parkin coregulated like	-1.23623	0.0726559	0.14648	5.32916	2.2606
BTBD3	BTB domain containing 3	-1.23613	0.0637405	0.132862	35.7864	15.1901
UCK2	uridine-cytidine kinase 2	-1.23594	0.0626886	0.131179	132.142	56.1016
SEC24B	SEC24 homolog B, COPII coat complex component	-1.23586	0.0651999	0.135056	22.1445	9.4008
U2SURP	U2 snRNP associated SURP domain containing	-1.23558	0.0634375	0.132383	45.1857	19.1876
ZNF619	zinc finger protein 619	-1.23511	0.0661082	0.136642	15.3839	6.53369
H2AFY	NA	-1.23494	0.0626458	0.131118	323.664	137.511
SLC25A11	solute carrier family 25 member 11	-1.23489	0.0628346	0.131378	158.909	67.5148
IST1	IST1 factor associated with ESCRT-III	-1.23476	0.0632051	0.132034	80.4548	34.1847
GTPBP4	GTP binding protein 4	-1.23466	0.0643474	0.133761	29.457	12.516
DLG1	discs large MAGUK scaffold protein 1	-1.23448	0.0683225	0.140133	10.3824	4.41093
CTTNBP2NL	CTTNBP2 N-terminal like	-1.23418	0.0681036	0.139825	11.1585	4.74175
RBP5	retinol binding protein 5	-1.23342	0.302645	0.428616	0.327683	0.137842
KANSL1L	KAT8 regulatory NSL complex subunit 1 like	-1.23285	0.0892299	0.170825	2.72494	1.15787
RTFDC1	NA	-1.23278	0.0639327	0.133143	55.4646	23.5985
GINS2	GINS complex subunit 2	-1.23273	0.0638832	0.133057	58.8967	25.0596
IGF2R	insulin like growth factor 2 receptor	-1.23259	0.0635141	0.132492	101.323	43.1169
DYRK4	dual specificity tyrosine phosphorylation regulated kinase 4	-1.23124	0.0709788	0.144056	6.86409	2.92224
AGA	aspartylglucosaminidase	-1.23087	0.068733	0.14078	10.4859	4.46607
TEX2	testis expressed 2	-1.23078	0.0651708	0.135013	33.1305	14.115
RPS13	ribosomal protein S13	-1.23072	0.0636934	0.132781	163.238	69.5549
LMO4	LIM domain only 4	-1.23068	0.0642367	0.133599	64.0534	27.2926
RMND1	required for meiotic nuclear division 1 homolog	-1.23056	0.0662738	0.136897	19.0229	8.10509
WDR77	WD repeat domain 77	-1.2299	0.063612	0.132662	605.11	257.984
BMP2K	BMP2 inducible kinase	-1.22964	0.0707757	0.143733	9.57179	4.08011
RFWD2	NA	-1.22889	0.0652815	0.135208	37.8043	16.1275
ANP32AP1	acidic nuclear phosphoprotein 32 family member A pseudogene 1	-1.22788	0.283653	0.409959	0.262491	0.110549
SKA1	spindle and kinetochore associated complex subunit 1	-1.22785	0.0668223	0.137817	23.5069	10.0349
LMAN2L	lectin, mannose binding 2 like	-1.22741	0.065758	0.136086	37.7008	16.0999
MEF2A	myocyte enhancer factor 2A	-1.22738	0.0659321	0.136347	35.1828	15.0247
SRPR	NA	-1.22694	0.0645376	0.133974	143.387	61.2568
THAP5	THAP domain containing 5	-1.22555	0.0712905	0.14449	9.15787	3.9147
ZNF211	zinc finger protein 211	-1.22549	0.0817628	0.160135	3.74248	1.59896
DGAT2	diacylglycerol O-acyltransferase 2	-1.22513	0.0759314	0.151544	5.93279	2.53629
HELLS	helicase, lymphoid specific	-1.22448	0.0672684	0.138512	27.0597	11.5787
KIAA1279	NA	-1.22284	0.0679007	0.139514	20.1439	8.62889
UBE2A	ubiquitin conjugating enzyme E2 A	-1.22221	0.0657851	0.1361	89.4057	38.32
ADAT1	adenosine deaminase tRNA specific 1	-1.22211	0.0695581	0.141978	12.1588	5.21041
STOX1	storkhead box 1	-1.22094	0.113941	0.203998	1.2245	0.523798
DERL1	derlin 1	-1.2209	0.0662687	0.136897	68.0546	29.1949
ENTPD7	ectonucleoside triphosphate diphosphohydrolase 7	-1.22035	0.0675226	0.138913	34.5619	14.8318
TMEM185A	transmembrane protein 185A	-1.22026	0.0669131	0.137938	43.6163	18.7189
CDH2	cadherin 2	-1.2196	0.0670067	0.138061	41.4778	17.8091
SDHAF3	succinate dehydrogenase complex assembly factor 3	-1.21952	0.0745169	0.149208	6.29496	2.7017
ALMS1	ALMS1 centrosome and basal body associated protein	-1.2193	0.0678299	0.139386	32.3544	13.8944
SOCS6	suppressor of cytokine signaling 6	-1.21916	0.0686406	0.140626	22.4032	9.62135
CCNT1	cyclin T1	-1.21894	0.0676171	0.139037	39.5979	17.0097
BLCAP	BLCAP apoptosis inducing factor	-1.21872	0.0669952	0.138061	52.3603	22.4958
SGPL1	sphingosine-1-phosphate lyase 1	-1.21861	0.0673026	0.138565	39.0115	16.7615
KIF15	kinesin family member 15	-1.21848	0.0718501	0.145324	9.43382	4.05254
TCEANC	transcription elongation factor A N-terminal and central domain containing	-1.21799	0.0861287	0.166536	3.46654	1.48869
PFDN4	prefoldin subunit 4	-1.21782	0.108945	0.197574	1.41421	0.606503
CCNDBP1	cyclin D1 binding protein 1	-1.21761	0.0724484	0.146127	10.2616	4.41093
ANKIB1	ankyrin repeat and IBR domain containing 1	-1.21761	0.0709659	0.144048	13.2108	5.67908
USP12	ubiquitin specific peptidase 12	-1.21726	0.0700231	0.14263	14.2973	6.14774
ACSL1	acyl-CoA synthetase long chain family member 1	-1.21718	0.0676615	0.139093	38.0112	16.348
AGBL5	AGBL carboxypeptidase 5	-1.21696	0.0665785	0.137475	190.142	81.7952
PSMD7	proteasome 26S subunit, non-ATPase 7	-1.21614	0.0671687	0.138342	81.0239	34.8739
SKIV2L2	NA	-1.21538	0.0683223	0.140133	33.8031	14.5561
ADAP2	ArfGAP with dual PH domains 2	-1.21496	0.0824907	0.161207	3.58727	1.54383
DCTN5	dynactin subunit 5	-1.21488	0.0675039	0.138892	74.7462	32.1998
WAPL	WAPL cohesin release factor	-1.21439	0.0691575	0.141542	25.7835	11.11
COL19A1	collagen type XIX alpha 1 chain	-1.21425	0.145296	0.246338	0.707105	0.303252
HHLA3	NA	-1.21422	0.0761746	0.151914	7.29526	3.14279
GINS3	GINS complex subunit 3	-1.2132	0.0684837	0.140346	39.6324	17.0924
NFYB	nuclear transcription factor Y subunit beta	-1.21292	0.084265	0.163867	3.51828	1.51626
NCEH1	neutral cholesterol ester hydrolase 1	-1.21277	0.0775158	0.153868	6.32945	2.72926
ENTPD4	ectonucleoside triphosphate diphosphohydrolase 4	-1.21236	0.0707528	0.143707	14.5043	6.25801
RQCD1	NA	-1.21209	0.0677029	0.13916	160.185	69.1414
ZNF33A	zinc finger protein 33A	-1.21178	0.0769291	0.153096	6.64437	2.86711
GCLM	glutamate-cysteine ligase modifier subunit	-1.21174	0.0705892	0.143516	18.7124	8.07752
MPZL2	myelin protein zero like 2	-1.21075	0.143419	0.243945	0.896816	0.385957
LINC01341	NA	-1.21061	0.283653	0.409959	0.258697	0.110273
RPL37	ribosomal protein L37	-1.21055	0.0696781	0.142161	28.9051	12.4885
CDIP1	cell death inducing p53 target 1	-1.21031	0.0681272	0.139856	147.613	63.7931
TPD52L1	TPD52 like 1	-1.20998	0.071343	0.144543	17.9881	7.77427
SNAP91	synaptosome associated protein 91	-1.20934	0.112538	0.20222	1.72465	0.744345
UBE4A	ubiquitination factor E4A	-1.20931	0.0692143	0.1416	46.4102	20.0697
STAT3	signal transducer and activator of transcription 3	-1.20927	0.0697726	0.1423	37.1661	16.0723
STAG3L5P	STAG3 cohesin complex component like 5, pseudogene	-1.20926	0.169557	0.2763	0.513427	0.220547
HDAC3	histone deacetylase 3	-1.20895	0.0685654	0.14049	109.619	47.4175
SLC35B4	solute carrier family 35 member B4	-1.20858	0.069213	0.1416	53.3951	23.1023
PCYOX1L	prenylcysteine oxidase 1 like	-1.20833	0.0705983	0.143516	27.077	11.7165
C10orf76	NA	-1.20823	0.069846	0.142402	33.6996	14.5836
HEATR5A	HEAT repeat containing 5A	-1.20784	0.0710423	0.144131	25.0936	10.8619
GAS5	growth arrest specific 5	-1.20771	0.0705199	0.143464	30.44	13.1777
FAM83D	family with sequence similarity 83 member D	-1.20756	0.0692227	0.1416	66.5369	28.8089
LOC101928068	NA	-1.20725	0.0965466	0.180547	2.10407	0.909755
FIGN	fidgetin, microtubule severing factor	-1.20718	0.0739299	0.148252	10.9515	4.74175
CARS2	cysteinyl-tRNA synthetase 2, mitochondrial	-1.20696	0.0696933	0.142174	48.3074	20.9244
RAB31	RAB31, member RAS oncogene family	-1.20694	0.0708419	0.143814	27.5599	11.9371
TYMSOS	NA	-1.20689	0.122969	0.216586	1.27624	0.551367
FAM204A	family with sequence similarity 204 member A	-1.20668	0.072321	0.145943	16.2289	7.02992
YARS	NA	-1.20643	0.0688064	0.140912	275.788	119.509
ANKRD26	ankyrin repeat domain containing 26	-1.2063	0.0871407	0.167924	3.31132	1.43355
LIMS3	LIM zinc finger domain containing 3	-1.20626	0.26675	0.391511	0.30371	0.130123
LIMS3L	NA	-1.20626	0.26675	0.391511	0.30371	0.130123
FDPS	farnesyl diphosphate synthase	-1.20586	0.0695587	0.141978	70.2104	30.4354
RNF19B	ring finger protein 19B	-1.20581	0.0701788	0.142896	39.6841	17.2026
VPS13D	vacuolar protein sorting 13 homolog D	-1.20578	0.0698661	0.142402	52.274	22.6612
C5orf42	NA	-1.2054	0.0738471	0.148193	12.4002	5.37582
FAM136A	family with sequence similarity 136 member A	-1.20533	0.0694815	0.141955	91.5443	39.6984
RNF114	ring finger protein 114	-1.20531	0.0694285	0.141901	100.633	43.6407
CYP51A1-AS1	CYP51A1 antisense RNA 1	-1.20519	0.199929	0.313879	0.448408	0.192978
FREM1	FRAS1 related extracellular matrix 1	-1.20519	0.199929	0.313879	0.448408	0.192978
ZNF205-AS1	NA	-1.20519	0.199929	0.313879	0.448408	0.192978
ABCA11P	ATP binding cassette subfamily A member 11, pseudogene	-1.205	0.0822943	0.160861	5.34209	2.31574
ATP10D	ATPase phospholipid transporting 10D (putative)	-1.20495	0.0821417	0.160657	5.08771	2.20547
TLK2	tousled like kinase 2	-1.20471	0.0717436	0.145156	23.1965	10.0624
MANEAL	mannosidase endo-alpha like	-1.20463	0.0700254	0.14263	57.379	24.8942
TOP2A	DNA topoisomerase II alpha	-1.20429	0.070031	0.14263	61.6216	26.7413
ANP32A	acidic nuclear phosphoprotein 32 family member A	-1.20411	0.0697978	0.142334	86.1941	37.4099
ARMCX6	armadillo repeat containing X-linked 6	-1.20403	0.0714742	0.144754	23.0585	10.0073
IKBKAP	NA	-1.20388	0.0698843	0.142421	81.9897	35.5907
ADGRV1	adhesion G protein-coupled receptor V1	-1.20386	0.0743913	0.148975	11.4344	4.9623
DCAF11	DDB1 and CUL4 associated factor 11	-1.20364	0.0700013	0.142629	75.4361	32.7512
CXCR4	C-X-C motif chemokine receptor 4	-1.20299	0.102421	0.188774	2.22479	0.964892
NIPAL3	NIPA like domain containing 3	-1.20292	0.0715462	0.14481	26.4043	11.4684
PERP	p53 apoptosis effector related to PMP22	-1.2026	0.0702293	0.142945	76.1432	33.082
RPS27A	ribosomal protein S27a	-1.20251	0.0705875	0.143516	53.1709	23.1023
ADGRL2	adhesion G protein-coupled receptor L2	-1.20242	0.0712669	0.14446	32.8028	14.2528
LOC101927746	NA	-1.20179	0.15817	0.262692	0.82783	0.358388
MSX2	msh homeobox 2	-1.20153	0.0704793	0.143414	75.6425	32.889
ARHGAP5	Rho GTPase activating protein 5	-1.20118	0.0723197	0.145943	25.2316	10.9722
OGT	O-linked N-acetylglucosamine (GlcNAc) transferase	-1.20106	0.0704865	0.143414	86.4565	37.6032
TRIP12	thyroid hormone receptor interactor 12	-1.20099	0.0707261	0.143686	65.3469	28.4229
ZCCHC9	zinc finger CCHC-type containing 9	-1.19974	0.0774068	0.153671	10.0719	4.38336
NR3C1	nuclear receptor subfamily 3 group C member 1	-1.19904	0.0718891	0.145341	41.4605	18.0573
USP6NL	USP6 N-terminal like	-1.19904	0.0746368	0.14943	15.5736	6.78181
MIA3	MIA SH3 domain ER export factor 3	-1.19855	0.0743693	0.148949	14.7457	6.42342
CYP2U1	cytochrome P450 family 2 subfamily U member 1	-1.1984	0.082824	0.161703	5.19119	2.2606
MIS18BP1	MIS18 binding protein 1	-1.1984	0.082824	0.161703	5.19119	2.2606
LRRC8C	leucine rich repeat containing 8 VRAC subunit C	-1.19748	0.074211	0.148669	17.8328	7.77427
LSM3	LSM3 homolog, U6 small nuclear RNA and mRNA degradation associated	-1.1973	0.0772145	0.153458	10.8135	4.71418
RSRC2	arginine and serine rich coiled-coil 2	-1.19641	0.0762422	0.152008	9.79599	4.27309
REV3L	REV3 like, DNA directed polymerase zeta catalytic subunit	-1.1956	0.0737409	0.148037	21.4719	9.37323
PRKCI	protein kinase C iota	-1.19527	0.0731438	0.147183	25.3178	11.0549
PPP2R5C	protein phosphatase 2 regulatory subunit B'gamma	-1.19491	0.0725256	0.146265	45.4444	19.8492
EGFLAM	EGF like, fibronectin type III and laminin G domains	-1.19481	0.084573	0.16423	4.48408	1.95735
CTSH	cathepsin H	-1.19461	0.0741518	0.148568	20.0059	8.73916
ERCC6L	ERCC excision repair 6 like, spindle assembly checkpoint helicase	-1.19433	0.0768688	0.152995	11.1067	4.85203
LOC100652758	uncharacterized LOC100652758	-1.19404	0.123237	0.216988	1.32798	0.578935
PSMF1	proteasome inhibitor subunit 1	-1.19394	0.0719871	0.145521	107.601	47.0316
SHMT1	serine hydroxymethyltransferase 1	-1.1939	0.0721618	0.145676	82.9383	36.2524
DNAJC7	DnaJ heat shock protein family (Hsp40) member C7	-1.1925	0.0747801	0.149643	24.5762	10.7516
ARHGEF12	Rho guanine nucleotide exchange factor 12	-1.19248	0.0730219	0.147066	48.0142	21.0071
NDUFA7	NADH:ubiquinone oxidoreductase subunit A7	-1.19202	0.0729316	0.146992	57.0686	24.9769
ESCO1	establishment of sister chromatid cohesion N-acetyltransferase 1	-1.1916	0.0806503	0.15862	6.17424	2.7017
ARIH2OS	NA	-1.19093	0.0841951	0.16379	5.60493	2.45358
SMOC1	SPARC related modular calcium binding 1	-1.19053	0.0734891	0.147677	47.6347	20.8692
ZMYM4	zinc finger MYM-type containing 4	-1.19042	0.0735371	0.147738	46.8759	20.5384
POT1	protection of telomeres 1	-1.18997	0.0795484	0.156946	9.12338	3.99741
OCRL	OCRL inositol polyphosphate-5-phosphatase	-1.18987	0.0735377	0.147738	52.0153	22.799
MSL1	MSL complex subunit 1	-1.18983	0.0742884	0.148805	32.958	14.4458
GSTK1	glutathione S-transferase kappa 1	-1.18974	0.0731711	0.147183	78.9888	34.6258
ZBTB25	zinc finger and BTB domain containing 25	-1.1896	0.08603	0.166404	4.65655	2.04006
SLC44A3	solute carrier family 44 member 3	-1.18924	0.0976253	0.182223	2.51798	1.10273
SPIN1	spindlin 1	-1.1891	0.073862	0.148193	46.393	20.3454
KIAA0391	NA	-1.18854	0.0753716	0.150604	22.0582	9.67648
SYNGR2	synaptogyrin 2	-1.1884	0.0731075	0.147183	155.943	68.4246
ZNF16	zinc finger protein 16	-1.18805	0.0769609	0.153122	15.8323	6.94722
PDCL	phosducin like	-1.18774	0.0819004	0.160334	7.91613	3.47361
HNRNPU-AS1	NA	-1.18757	0.0738924	0.148221	62.1045	27.2651
FAM73A	NA	-1.18735	0.0768652	0.152995	17.143	7.52615
IQCK	IQ motif containing K	-1.1869	0.0853812	0.165366	5.77757	2.53629
C22orf23	chromosome 22 open reading frame 23	-1.18676	0.109288	0.198034	1.94885	0.854618
PEF1	penta-EF-hand domain containing 1	-1.18635	0.0734146	0.147581	282.204	124.002
SLC25A3	solute carrier family 25 member 3	-1.18614	0.07342	0.147581	356.622	156.726
CAPNS1	calpain small subunit 1	-1.18606	0.0735752	0.147777	198.783	87.364
TIMM17A	translocase of inner mitochondrial membrane 17A	-1.18605	0.0750013	0.150009	41.3398	18.1675
LMNB1	lamin B1	-1.18575	0.073774	0.148067	140.731	61.8633
EEF1B2	eukaryotic translation elongation factor 1 beta 2	-1.18568	0.0740514	0.14844	87.9225	38.6508
ERAP1	endoplasmic reticulum aminopeptidase 1	-1.18567	0.097035	0.181311	3.13886	1.37842
XPA	XPA, DNA damage recognition and repair factor	-1.18558	0.112952	0.202702	1.75914	0.771913
CPB2-AS1	CPB2 antisense RNA 1	-1.18486	0.241983	0.363016	0.379422	0.16541
UBE2D1	ubiquitin conjugating enzyme E2 D1	-1.18477	0.0812033	0.159399	9.2786	4.08011
SLC2A12	solute carrier family 2 member 12	-1.18463	0.102903	0.189529	2.25929	0.99246
TNFRSF10D	TNF receptor superfamily member 10d	-1.18459	0.0763549	0.152195	22.9378	10.09
TCAIM	T cell activation inhibitor, mitochondrial	-1.18446	0.0792832	0.15648	12.1588	5.34826
NAP1L4	nucleosome assembly protein 1 like 4	-1.18425	0.074125	0.148555	142.715	62.8007
NSG1	neuronal vesicle trafficking associated 1	-1.18372	0.0844975	0.164149	5.6396	2.48115
TRA2A	transformer 2 alpha homolog	-1.18345	0.0747524	0.149606	70.6933	31.1246
TMEM234	transmembrane protein 234	-1.18328	0.0779998	0.154622	14.5905	6.42342
PHF20L1	PHD finger protein 20 like 1	-1.18287	0.0812682	0.159507	8.64048	3.80443
KCND2	potassium voltage-gated channel subfamily D member 2	-1.18282	0.143419	0.243945	0.87957	0.385957
CDK8	cyclin dependent kinase 8	-1.18261	0.0775377	0.153874	17.212	7.58129
FAM208B	NA	-1.18228	0.075187	0.150291	60.0005	26.438
TAF5L	TATA-box binding protein associated factor 5 like	-1.18219	0.0748979	0.149842	86.1461	37.9616
HLA-DMB	major histocompatibility complex, class II, DM beta	-1.182	0.103314	0.190104	1.87987	0.82705
GHITM	growth hormone inducible transmembrane protein	-1.18156	0.0748012	0.149667	131.694	58.0589
RHOBTB1	Rho related BTB domain containing 1	-1.1807	0.0815743	0.159992	8.50251	3.74929
CCDC171	coiled-coil domain containing 171	-1.17981	0.122363	0.215777	1.19001	0.523798
PDS5B	PDS5 cohesin associated factor B	-1.17981	0.0779443	0.15453	18.1778	8.02238
ZC4H2	zinc finger C4H2-type containing	-1.17977	0.0809289	0.159052	9.43382	4.16282
ENOPH1	enolase-phosphatase 1	-1.17948	0.0766803	0.152712	30.4745	13.4533
ZNF652	zinc finger protein 652	-1.17918	0.0772537	0.153484	29.0948	12.8468
TCTN3	tectonic family member 3	-1.17913	0.0758498	0.15143	66.1747	29.2224
ZFP91	ZFP91 zinc finger protein, atypical E3 ubiquitin ligase	-1.17906	0.0762927	0.15209	45.4272	20.0609
TRIM6	tripartite motif containing 6	-1.17889	0.0831491	0.162201	7.24352	3.19793
C18orf25	NA	-1.17869	0.0788591	0.155829	17.5397	7.7467
APOA1BP	NA	-1.17857	0.0755174	0.150877	132.919	58.7205
RAB39B	RAB39B, member RAS oncogene family	-1.17844	0.097079	0.181372	2.81117	1.24057
SDC2	syndecan 2	-1.17837	0.077241	0.153484	33.8203	14.942
COMMD6	COMM domain containing 6	-1.17823	0.0780342	0.154652	23.024	10.1727
RBM22	RNA binding motif protein 22	-1.17786	0.0760996	0.151802	70.607	31.2073
MSH3	mutS homolog 3	-1.17775	0.0780893	0.154724	21.6443	9.56621
PNPO	pyridoxamine 5'-phosphate oxidase	-1.17721	0.0760667	0.15177	90.0266	39.8087
TMEM138	transmembrane protein 138	-1.17608	0.0785251	0.155283	21.8685	9.67648
SNX30	sorting nexin family member 30	-1.17606	0.0789531	0.15596	18.8159	8.32564
ENOX2	ecto-NOX disulfide-thiol exchanger 2	-1.17598	0.0800193	0.157607	13.8317	6.12017
PUM2	pumilio RNA binding family member 2	-1.17585	0.0768449	0.152995	54.6886	24.205
TPM3P9	tropomyosin 3 pseudogene 9	-1.17584	0.0846554	0.164371	6.6054	2.92224
TPT1	tumor protein, translationally-controlled 1	-1.17533	0.0761016	0.151802	234.293	103.74
TFB1M	transcription factor B1, mitochondrial	-1.17524	0.0809144	0.159049	12.6417	5.59637
PPM1J	protein phosphatase, Mg2+/Mn2+ dependent 1J	-1.17514	0.0830709	0.162068	10.3996	4.60391
QRSL1	glutaminyl-tRNA amidotransferase subunit QRSL1	-1.17507	0.0797559	0.157203	19.7989	8.76673
PDCL3	phosducin like 3	-1.17425	0.089296	0.170913	5.10495	2.2606
SLC7A6	solute carrier family 7 member 6	-1.17401	0.0771006	0.153325	66.0022	29.25
ZNF695	zinc finger protein 695	-1.17378	0.0950448	0.178371	4.18779	1.8548
PDGFC	platelet derived growth factor C	-1.17369	0.0819064	0.160334	12.5037	5.54123
SLC25A38	solute carrier family 25 member 38	-1.17366	0.0771986	0.153447	65.0537	28.8365
EIF2B4	eukaryotic translation initiation factor 2B subunit delta	-1.17341	0.0783562	0.155064	28.2325	12.516
ASRGL1	asparaginase and isoaspartyl peptidase 1	-1.17307	0.0802103	0.157907	16.8498	7.47102
ZNF740	zinc finger protein 740	-1.17282	0.0776465	0.154053	51.9636	23.0471
SESTD1	SEC14 and spectrin domain containing 1	-1.17249	0.0820487	0.160574	12.5554	5.5688
AIMP1	aminoacyl tRNA synthetase complex interacting multifunctional protein 1	-1.17231	0.0907005	0.172951	5.03597	2.23303
RRN3P1	NA	-1.17201	0.143002	0.243311	0.935104	0.413525
LOC100507487	NA	-1.17165	0.195166	0.308186	0.500148	0.220547
LOC100652999	uncharacterized LOC100652999	-1.17165	0.195166	0.308186	0.500148	0.220547
CLGN	calmegin	-1.17139	0.118797	0.210814	1.74189	0.771913
HDHD1	NA	-1.1713	0.080561	0.158482	19.7472	8.76673
EIF4H	eukaryotic translation initiation factor 4H	-1.17111	0.0769904	0.153162	506.822	225.068
PAQR7	progestin and adipoQ receptor family member 7	-1.17099	0.0813667	0.159623	16.4531	7.30561
HMGN4	high mobility group nucleosomal binding domain 4	-1.17097	0.0779073	0.154476	62.139	27.5959
DHX9	DExH-box helicase 9	-1.17061	0.077327	0.153587	184.813	82.0985
MYLIP	myosin regulatory light chain interacting protein	-1.16999	0.0810481	0.159229	15.2631	6.78181
RIT1	Ras like without CAAX 1	-1.16992	0.082103	0.160623	10.7963	4.79689
C4orf3	chromosome 4 open reading frame 3	-1.16985	0.0811739	0.159372	17.2465	7.664
EPHA4	EPH receptor A4	-1.16972	0.0806061	0.158552	18.9194	8.40834
KLHL15	kelch like family member 15	-1.16953	0.0794474	0.156767	31.0092	13.7842
BCL2L13	BCL2 like 13	-1.16917	0.0782042	0.154819	72.8491	32.3928
MOCS3	molybdenum cofactor synthesis 3	-1.16785	0.0799713	0.157549	25.9559	11.5511
MTHFD1L	methylenetetrahydrofolate dehydrogenase (NADP+ dependent) 1 like	-1.1677	0.0782343	0.15486	119.225	53.069
THEM4	thioesterase superfamily member 4	-1.16766	0.0798631	0.157395	34.2515	15.2453
EPM2A	EPM2A glucan phosphatase, laforin	-1.16754	0.106222	0.193739	2.60422	1.15787
LIG4	DNA ligase 4	-1.16704	0.103369	0.190133	2.29378	1.02003
ZNF816	zinc finger protein 816	-1.16685	0.162194	0.266664	0.684167	0.303252
ZNF260	zinc finger protein 260	-1.16676	0.09158	0.174143	5.44988	2.42601
LUZP6	NA	-1.16672	0.0786401	0.155418	91.3545	40.6909
MTPN	myotrophin	-1.16672	0.0786401	0.155418	91.3545	40.6909
NECAP1	NECAP endocytosis associated 1	-1.1665	0.0798821	0.157406	31.1299	13.8669
SDF2	stromal cell derived factor 2	-1.16626	0.0824345	0.161116	15.7805	7.02992
ARMC10	armadillo repeat containing 10	-1.16619	0.0820742	0.160589	16.5221	7.36074
DOCK7	dedicator of cytokinesis 7	-1.1661	0.0802226	0.157912	35.3898	15.7691
ITGAV	integrin subunit alpha V	-1.16547	0.0816055	0.159996	20.4716	9.12512
FABP5	fatty acid binding protein 5	-1.16503	0.0838988	0.163331	12.6762	5.65151
VCP	valosin containing protein	-1.16494	0.0785339	0.155283	450.202	200.78
ZNF823	zinc finger protein 823	-1.16438	0.104481	0.191463	2.84567	1.26814
SCARNA16	small Cajal body-specific RNA 16	-1.16406	0.0865764	0.167124	8.89918	3.96984
DHFR	dihydrofolate reductase	-1.16364	0.0789926	0.156019	231.724	103.436
COX7B	cytochrome c oxidase subunit 7B	-1.16352	0.0870607	0.167834	8.2783	3.69416
ZFAND2A	zinc finger AN1-type containing 2A	-1.16294	0.0813376	0.159605	27.9048	12.4609
IDH3B	isocitrate dehydrogenase (NAD(+)) 3 non-catalytic subunit beta	-1.16235	0.0799801	0.157549	67.6924	30.2425
LCMT1	leucine carboxyl methyltransferase 1	-1.16232	0.0815942	0.159993	27.6461	12.3506
IREB2	iron responsive element binding protein 2	-1.16204	0.0802793	0.158005	54.723	24.4531
CTDSPL2	CTD small phosphatase like 2	-1.16193	0.0848658	0.164622	11.1067	4.9623
APEX1	apurinic/apyrimidinic endodeoxyribonuclease 1	-1.16188	0.0796674	0.157142	125.468	56.074
ALDH2	aldehyde dehydrogenase 2 family member	-1.16164	0.0800745	0.157678	74.5047	33.3025
UQCRC2	ubiquinol-cytochrome c reductase core protein 2	-1.16144	0.0801472	0.157802	72.5214	32.4204
WDR1	WD repeat domain 1	-1.16139	0.0796948	0.157174	155.27	69.4171
CNN2	calponin 2	-1.16005	0.0800557	0.15766	147.302	65.9159
SNRNP48	small nuclear ribonucleoprotein U11/U12 subunit 48	-1.15944	0.0829057	0.161804	23.8346	10.6689
YES1	YES proto-oncogene 1, Src family tyrosine kinase	-1.15943	0.0847009	0.16442	12.9349	5.78935
DHX35	DEAH-box helicase 35	-1.15936	0.0818647	0.160291	36.1486	16.1826
ARL8B	ADP ribosylation factor like GTPase 8B	-1.15924	0.0810213	0.159195	53.4468	23.9293
LINC01012	long intergenic non-protein coding RNA 1012	-1.15906	0.117888	0.209565	1.60392	0.716777
TMEM123	transmembrane protein 123	-1.15902	0.0818234	0.16023	33.9238	15.1901
RAB3B	RAB3B, member RAS oncogene family	-1.15868	0.0879062	0.168978	7.45047	3.33577
ANXA6	annexin A6	-1.15866	0.0803094	0.158045	190.367	85.2688
SYS1	SYS1 golgi trafficking protein	-1.15775	0.0827108	0.16152	23.9284	10.7235
TTC14	tetratricopeptide repeat domain 14	-1.15767	0.0907974	0.173115	7.26076	3.25306
SEC62	SEC62 homolog, preprotein translocation factor	-1.15707	0.0841413	0.163727	17.4017	7.80184
CIAPIN1	cytokine induced apoptosis inhibitor 1	-1.15691	0.0811017	0.159315	93.9933	42.152
ZC3H12C	zinc finger CCCH-type containing 12C	-1.15672	0.0880177	0.169024	8.48526	3.80443
PSME3	proteasome activator subunit 3	-1.15623	0.0808063	0.158888	304.021	136.408
RTCA-AS1	NA	-1.15606	0.361697	0.491168	0.310436	0.137842
DDB1	damage specific DNA binding protein 1	-1.15521	0.0810062	0.159185	426.298	191.407
UQCRC1	ubiquinol-cytochrome c reductase core protein 1	-1.15482	0.0812855	0.159522	194.954	87.557
LTA4H	leukotriene A4 hydrolase	-1.15462	0.0820758	0.160589	59.966	26.9343
CASP8	caspase 8	-1.1545	0.0942183	0.177044	5.58786	2.50872
GJB2	gap junction protein beta 2	-1.15434	0.157034	0.261232	0.862323	0.385957
TMEM70	transmembrane protein 70	-1.15414	0.0852622	0.165209	15.2804	6.86451
NNT	nicotinamide nucleotide transhydrogenase	-1.15372	0.0822345	0.160764	64.4673	28.9743
AP2B1	adaptor related protein complex 2 subunit beta 1	-1.1537	0.0815898	0.159993	185.848	83.532
LINC00998	NA	-1.15366	0.0872475	0.168014	12.3312	5.54123
SMIM19	small integral membrane protein 19	-1.1535	0.0920566	0.174819	6.38119	2.86711
KAT7	lysine acetyltransferase 7	-1.15344	0.0825865	0.161355	50.4114	22.6612
KAT2B	lysine acetyltransferase 2B	-1.15292	0.098113	0.182909	4.29437	1.92978
CPE	carboxypeptidase E	-1.15286	0.0834795	0.162665	36.4763	16.4032
LTBR	lymphotoxin beta receptor	-1.15285	0.101889	0.187985	3.74248	1.68167
SH3BP5-AS1	SH3BP5 antisense RNA 1	-1.15248	0.0898712	0.171714	8.39903	3.77686
CBY1	chibby family member 1, beta catenin antagonist	-1.15236	0.0837244	0.16303	32.1129	14.4458
MORC3	MORC family CW-type zinc finger 3	-1.1523	0.0945345	0.177577	4.4151	1.98492
DOPEY1	NA	-1.15228	0.0868763	0.167623	11.9518	5.37582
METTL2B	methyltransferase 2B, methylcytidine	-1.15225	0.0851486	0.165033	19.7438	8.88169
CENPW	centromere protein W	-1.15178	0.0862559	0.166722	15.1941	6.83695
PIGM	phosphatidylinositol glycan anchor biosynthesis class M	-1.15168	0.0844458	0.164132	22.4204	10.09
STAMBP	STAM binding protein	-1.15123	0.0833211	0.162478	44.8236	20.18
AGO4	argonaute RISC component 4	-1.15035	0.0873557	0.168109	14.3836	6.47856
APMAP	adipocyte plasma membrane associated protein	-1.1502	0.0825669	0.161336	154.132	69.4446
NOC3L	NOC3 like DNA replication regulator	-1.14967	0.0869388	0.167664	16.2117	7.30561
SRSF12	serine and arginine rich splicing factor 12	-1.14948	0.0887593	0.170126	9.72701	4.38336
TMEM14B	transmembrane protein 14B	-1.14934	0.0848915	0.164653	27.8875	12.5712
ZBTB26	zinc finger and BTB domain containing 26	-1.1492	0.109026	0.197701	2.449	1.10273
ARHGEF7	Rho guanine nucleotide exchange factor 7	-1.14899	0.0847742	0.164492	25.68	11.5787
CCNA1	cyclin A1	-1.14894	0.232646	0.352476	0.431162	0.192978
EPSTI1	epithelial stromal interaction 1	-1.14894	0.232646	0.352476	0.431162	0.192978
SRSF3	serine and arginine rich splicing factor 3	-1.14886	0.0828498	0.16172	182.537	82.319
CRYL1	crystallin lambda 1	-1.14874	0.0957281	0.179425	4.58756	2.06762
EIF5A2	eukaryotic translation initiation factor 5A2	-1.14865	0.097934	0.182718	3.91495	1.76437
CGRRF1	cell growth regulator with ring finger domain 1	-1.14849	0.0950151	0.178336	6.05351	2.72926
REV1	REV1 DNA directed polymerase	-1.14832	0.0879108	0.168978	14.6078	6.58883
QTRTD1	NA	-1.14805	0.0839495	0.16341	52.2396	23.5709
MAX	MYC associated factor X	-1.14803	0.0836164	0.162878	71.7281	32.3652
CTDSPL	CTD small phosphatase like	-1.14797	0.0843031	0.163922	35.1311	15.8518
TRAPPC2	trafficking protein particle complex subunit 2	-1.14786	0.0850922	0.164943	25.1712	11.3582
PARP6	poly(ADP-ribose) polymerase family member 6	-1.1477	0.0850223	0.164847	32.0094	14.4458
ZMYM1	zinc finger MYM-type containing 1	-1.14688	0.0896605	0.17143	10.5031	4.74175
USP24	ubiquitin specific peptidase 24	-1.1464	0.0842512	0.16386	58.4655	26.4105
HBEGF	heparin binding EGF like growth factor	-1.14597	0.0927749	0.175753	6.22598	2.81197
LSM5	LSM5 homolog, U6 small nuclear RNA and mRNA degradation associated	-1.14583	0.0925384	0.175438	7.93338	3.58388
DAZAP2	DAZ associated protein 2	-1.14567	0.0845035	0.164149	55.4474	25.0596
USP30	ubiquitin specific peptidase 30	-1.14563	0.0871328	0.167924	20.5578	9.29053
AQR	aquarius intron-binding spliceosomal factor	-1.14468	0.0862019	0.166638	23.7139	10.7241
IQGAP1	IQ motif containing GTPase activating protein 1	-1.14456	0.08559	0.165691	35.5967	16.0999
PTPRD	protein tyrosine phosphatase receptor type D	-1.14376	0.0914314	0.173998	8.22657	3.72172
GNG5	G protein subunit gamma 5	-1.14366	0.0851772	0.165069	49.5836	22.4406
AMIGO1	adhesion molecule with Ig like domain 1	-1.14365	0.101342	0.187272	4.44959	2.01249
RPL22	ribosomal protein L22	-1.14313	0.0850414	0.164865	62.6564	28.3678
NIPAL2	NIPA like domain containing 2	-1.14237	0.181118	0.290743	0.672612	0.303252
GALM	galactose mutarotase	-1.14221	0.0872278	0.168002	23.369	10.5862
LBH	LBH regulator of WNT signaling pathway	-1.14193	0.101179	0.187111	4.01843	1.81951
YBEY	ybeY metalloendoribonuclease	-1.14166	0.105502	0.19277	2.98364	1.35085
COX16	cytochrome c oxidase assembly factor COX16	-1.14116	0.0994962	0.184711	4.50271	2.04006
MID1	midline 1	-1.14094	0.0855888	0.165691	65.0537	29.4981
TOPBP1	DNA topoisomerase II binding protein 1	-1.14077	0.0863516	0.166868	41.4605	18.8016
DLG3	discs large MAGUK scaffold protein 3	-1.14064	0.088171	0.169238	17.0223	7.71913
DDX60	DExD/H-box helicase 60	-1.14059	0.173951	0.281879	0.793338	0.358388
CDKN2B-AS1	CDKN2B antisense RNA 1	-1.14049	0.115368	0.206008	2.06958	0.937323
SNHG10	small nucleolar RNA host gene 10	-1.14039	0.0872235	0.168002	27.3839	12.4209
RNASEH2B	ribonuclease H2 subunit B	-1.14033	0.0908207	0.173124	11.124	5.045
PSMB6	proteasome 20S subunit beta 6	-1.14019	0.0868554	0.167602	34.8206	15.7967
STAG3L4	STAG3 cohesin complex component like 4 (pseudogene)	-1.14004	0.0926158	0.175533	8.81295	3.99741
UBE2G1	ubiquitin conjugating enzyme E2 G1	-1.13997	0.0860484	0.16641	54.3172	24.6461
ICE2	interactor of little elongation complex ELL subunit 2	-1.13985	0.0883521	0.169466	22.5411	10.2279
DANT2	DXZ4 associated non-coding transcript 2, distal	-1.13928	0.155983	0.26004	0.914063	0.413525
ITGA10	integrin subunit alpha 10	-1.13928	0.155983	0.26004	0.914063	0.413525
LRRIQ3	leucine rich repeats and IQ motif containing 3	-1.13928	0.155983	0.26004	0.914063	0.413525
ERVK13-1	NA	-1.13902	0.0873846	0.168125	27.7496	12.5987
IRF2	interferon regulatory factor 2	-1.13902	0.113128	0.202945	2.43175	1.10273
HIST1H4C	NA	-1.1382	0.0857275	0.165918	157.771	71.6777
SNX12	sorting nexin 12	-1.138	0.0863976	0.1669	63.8292	29.0019
ATRAID	all-trans retinoic acid induced differentiation factor	-1.138	0.0861812	0.166618	80.817	36.721
KCTD20	potassium channel tetramerization domain containing 20	-1.13771	0.0865525	0.167097	59.3279	26.9618
RAB13	RAB13, member RAS oncogene family	-1.13764	0.0871459	0.167924	42.0986	19.1324
RAB11FIP2	RAB11 family interacting protein 2	-1.1374	0.0938614	0.177036	8.55425	3.88713
PSMD11	proteasome 26S subunit, non-ATPase 11	-1.13681	0.0860214	0.166404	195.265	88.7976
CNOT6	CCR4-NOT transcription complex subunit 6	-1.13677	0.0870678	0.167834	48.1349	21.8893
ZSWIM6	zinc finger SWIM-type containing 6	-1.13651	0.0883082	0.169401	28.9741	13.1777
CABYR	calcium binding tyrosine phosphorylation regulated	-1.13629	0.131501	0.227574	1.39696	0.634072
TPD52	tumor protein D52	-1.13628	0.0924796	0.175377	10.2444	4.65905
TRMT2B	tRNA methyltransferase 2 homolog B	-1.13599	0.0889935	0.170511	24.7832	11.2754
NPIPA1	nuclear pore complex interacting protein family member A1	-1.13551	0.0981617	0.182954	6.38326	2.90405
ZNF599	zinc finger protein 599	-1.13546	0.13848	0.237238	1.63841	0.744345
PIK3R1	phosphoinositide-3-kinase regulatory subunit 1	-1.13516	0.0914974	0.174103	12.7796	5.81692
FLT3LG	fms related receptor tyrosine kinase 3 ligand	-1.13484	0.125463	0.219926	1.87987	0.854618
TYW3	tRNA-yW synthesizing protein 3 homolog	-1.13481	0.0913991	0.173977	13.8662	6.31315
LCP1	lymphocyte cytosolic protein 1	-1.13443	0.0941846	0.177036	8.65773	3.94227
PRUNE2	prune homolog 2 with BCH domain	-1.13382	0.113407	0.203265	2.48349	1.1303
PALB2	partner and localizer of BRCA2	-1.13364	0.092018	0.174787	10.9515	4.98987
SMA4	NA	-1.1332	0.092521	0.175435	11.4216	5.20573
SEL1L	SEL1L adaptor subunit of ERAD E3 ubiquitin ligase	-1.13277	0.091707	0.174332	15.4183	7.02992
TCP11L1	t-complex 11 like 1	-1.13259	0.0906476	0.172911	16.867	7.69156
TRAK2	trafficking kinesin protein 2	-1.13247	0.092544	0.175438	11.124	5.07257
GTF2I	general transcription factor IIi	-1.13238	0.0875727	0.168407	96.3458	43.9481
TMLHE	trimethyllysine hydroxylase, epsilon	-1.13172	0.0904408	0.172577	18.9711	8.65646
IMPDH2	inosine monophosphate dehydrogenase 2	-1.13122	0.087395	0.168125	339.98	155.21
GPC6	glypican 6	-1.13116	0.0914175	0.173992	15.2804	6.97479
RRAS2	RAS related 2	-1.13103	0.0909531	0.173276	20.3508	9.29053
LRP6	LDL receptor related protein 6	-1.1305	0.0895952	0.171345	31.63	14.4458
TMEM184C	transmembrane protein 184C	-1.13026	0.0932261	0.176402	11.9518	5.45853
RPGR	retinitis pigmentosa GTPase regulator	-1.12996	0.0992888	0.184545	6.63989	3.03252
PDXDC1	pyridoxal dependent decarboxylase domain containing 1	-1.12991	0.0886814	0.170008	59.2744	27.0837
RPN1	ribophorin I	-1.1298	0.0878606	0.168921	242.158	110.659
NSMCE1	NSE1 homolog, SMC5-SMC6 complex component	-1.12902	0.0895182	0.171294	41.1846	18.8292
BDH2	3-hydroxybutyrate dehydrogenase 2	-1.12885	0.118009	0.209712	2.53523	1.15787
INTU	inturned planar cell polarity protein	-1.12883	0.0944753	0.177486	9.34759	4.27309
CTSB	cathepsin B	-1.1288	0.0885071	0.169703	103.393	47.2797
OSGEP	O-sialoglycoprotein endopeptidase	-1.12846	0.0892061	0.170802	53.3433	24.398
LRRC37A	leucine rich repeat containing 37A	-1.12791	0.131501	0.227574	1.43284	0.654196
DSG2	desmoglein 2	-1.1276	0.0891901	0.170791	66.8646	30.6008
PLEKHM3	pleckstrin homology domain containing M3	-1.12745	0.0937748	0.177036	13.0728	5.98233
FAM171B	family with sequence similarity 171 member B	-1.12733	0.102795	0.18942	5.1222	2.34331
USP7	ubiquitin specific peptidase 7	-1.12707	0.0898941	0.171719	42.9954	19.6838
EPHA3	EPH receptor A3	-1.12658	0.0955248	0.179106	10.2961	4.71418
KLHL23	kelch like family member 23	-1.12648	0.0933325	0.176562	14.6892	6.72667
CAST	calpastatin	-1.12623	0.0933046	0.17653	12.2795	5.62394
SMAD4	SMAD family member 4	-1.12593	0.0898441	0.1717	56.258	25.7764
SLC25A36	solute carrier family 25 member 36	-1.12535	0.0921465	0.174888	21.9548	10.0624
HNRNPA3P1	NA	-1.12501	0.206864	0.322063	0.605006	0.275959
HERC3	HECT and RLD domain containing E3 ubiquitin protein ligase 3	-1.12474	0.0964068	0.180427	10.9443	5.01744
LRRC75A-AS1	NA	-1.12418	0.0895371	0.171294	167.722	76.9432
GPX3	glutathione peroxidase 3	-1.12387	0.0906723	0.172937	46.4447	21.3103
TMEM18	transmembrane protein 18	-1.12377	0.0909526	0.173276	36.7695	16.8718
CLK2	CDC like kinase 2	-1.12357	0.090955	0.173276	39.2871	18.0297
DIS3L	DIS3 like exosome 3'-5' exoribonuclease	-1.12348	0.0922007	0.17495	24.8694	11.4133
CKMT2-AS1	CKMT2 antisense RNA 1	-1.12347	0.104066	0.191005	4.08741	1.87465
TEX15	testis expressed 15, meiosis and synapsis associated	-1.12347	0.104066	0.191005	4.08741	1.87465
PRIM1	DNA primase subunit 1	-1.12272	0.0955016	0.179083	9.96846	4.57634
SOD1	superoxide dismutase 1	-1.12239	0.0902142	0.172225	116.258	53.3999
ARL3	ADP ribosylation factor like GTPase 3	-1.12189	0.0949893	0.178308	13.2625	6.0926
DICER1	dicer 1, ribonuclease III	-1.12178	0.0911316	0.173508	50.8771	23.3779
TRMT6	tRNA methyltransferase 6 non-catalytic subunit	-1.12171	0.0940447	0.177036	17.1602	7.88454
POC1A	POC1 centriolar protein A	-1.12169	0.0910991	0.173467	53.1536	24.4255
STRN	striatin	-1.12133	0.0939431	0.177036	20.4543	9.4008
DYNLT1	dynein light chain Tctex-type 1	-1.12076	0.0927098	0.175691	25.542	11.7441
TARSL2	NA	-1.12066	0.100887	0.186708	6.65714	3.06008
ADD1	adducin 1	-1.11908	0.0909843	0.173309	160.064	73.6901
LY6G5B	lymphocyte antigen 6 family member G5B	-1.11846	0.0984167	0.183345	7.48497	3.44604
PLAU	plasminogen activator, urokinase	-1.1184	0.131501	0.227574	1.37972	0.634072
CLSTN2	calsyntenin 2	-1.11822	0.285115	0.410169	0.362176	0.16541
GYG1	glycogenin 1	-1.11814	0.0921122	0.174864	52.8432	24.3428
DTNA	dystrobrevin alpha	-1.11796	0.0924446	0.175331	43.3231	19.9595
ANKRD40	ankyrin repeat domain 40	-1.11772	0.0923231	0.175142	49.2387	22.6887
RGS2	regulator of G protein signaling 2	-1.11644	0.112221	0.201828	2.9319	1.35085
HIPK1	homeodomain interacting protein kinase 1	-1.11585	0.0927603	0.175746	52.9984	24.4531
XXYLT1	xyloside xylosyltransferase 1	-1.11557	0.0941	0.177036	25.749	11.882
XYLB	xylulokinase	-1.1153	0.0931857	0.176402	43.8405	20.2352
LETM2	leucine zipper and EF-hand containing transmembrane protein 2	-1.115	0.107344	0.19539	4.24263	1.95735
SYTL5	synaptotagmin like 5	-1.11457	0.105871	0.19325	4.898	2.2606
SYT14	synaptotagmin 14	-1.11408	0.165578	0.270984	1.01754	0.468662
MGARP	mitochondria localized glutamic acid rich protein	-1.11398	0.103849	0.190736	6.20873	2.86711
PLEKHB1	pleckstrin homology domain containing B1	-1.11347	0.101227	0.187145	6.74337	3.11522
MOSPD2	motile sperm domain containing 2	-1.1133	0.110973	0.200183	4.53582	2.09519
SRGAP2B	SLIT-ROBO Rho GTPase activating protein 2B	-1.11317	0.0966408	0.180699	14.3437	6.62936
TXNDC9	thioredoxin domain containing 9	-1.11284	0.101823	0.187885	6.50192	3.00495
C5orf51	NA	-1.11225	0.0962567	0.180229	19.73	9.12512
RNU12	RNA, U12 small nuclear	-1.11212	0.352672	0.482253	0.241451	0.110273
DAD1	defender against cell death 1	-1.11191	0.0938291	0.177036	55.6544	25.7488
SIRT4	sirtuin 4	-1.11187	0.170178	0.277062	0.896816	0.413525
PIGS	phosphatidylinositol glycan anchor biosynthesis class S	-1.11069	0.0932228	0.176402	248.556	115.098
PPP1R11	protein phosphatase 1 regulatory inhibitor subunit 11	-1.11059	0.0940752	0.177036	62.4495	28.9192
KCNJ18	potassium inwardly rectifying channel subfamily J member 18	-1.11046	0.241983	0.363016	0.380457	0.174783
CHML	CHM like Rab escort protein	-1.11035	0.0957214	0.179425	25.1798	11.6614
XRCC6	X-ray repair cross complementing 6	-1.11034	0.0931956	0.176402	468.656	217.073
ERGIC1	endoplasmic reticulum-golgi intermediate compartment 1	-1.11029	0.0934218	0.176711	190.815	88.3841
DLL3	delta like canonical Notch ligand 3	-1.10953	0.100899	0.186709	8.98541	4.16282
THAP1	THAP domain containing 1	-1.1093	0.104188	0.191186	5.41539	2.50872
ASCC3	activating signal cointegrator 1 complex subunit 3	-1.10886	0.0953992	0.178933	34.7861	16.1275
C19orf53	chromosome 19 open reading frame 53	-1.10885	0.0952778	0.178746	33.0615	15.328
PAIP1	poly(A) binding protein interacting protein 1	-1.10884	0.096491	0.180543	26.8183	12.4333
PIP4K2A	phosphatidylinositol-5-phosphate 4-kinase type 2 alpha	-1.10879	0.096306	0.180301	23.369	10.8344
EBF3	EBF transcription factor 3	-1.10868	0.10083	0.186678	10.8825	5.045
PSMD12	proteasome 26S subunit, non-ATPase 12	-1.10844	0.0957166	0.179425	35.7864	16.5961
EXD2	exonuclease 3'-5' domain containing 2	-1.10812	0.0961445	0.180081	26.5078	12.2955
FBXO30	F-box protein 30	-1.10804	0.0966651	0.180724	25.3178	11.7441
LARP7	La ribonucleoprotein 7, transcriptional regulator	-1.10781	0.110973	0.200183	4.51857	2.09519
MYNN	myoneurin	-1.10644	0.102811	0.189429	8.84744	4.10768
C17orf97	NA	-1.10617	0.160846	0.265942	1.19001	0.551367
GCSHP3	NA	-1.10617	0.160846	0.265942	1.19001	0.551367
STAM	signal transducing adaptor molecule	-1.10592	0.0981583	0.182954	16.1427	7.49859
G3BP2	G3BP stress granule assembly factor 2	-1.10579	0.095299	0.178765	74.1081	34.4328
COMMD7	COMM domain containing 7	-1.10564	0.0972346	0.1816	26.8183	12.4609
GEMIN8P4	NA	-1.1051	0.111415	0.20078	4.03567	1.87465
NSFL1C	NSFL1 cofactor	-1.10451	0.0959995	0.179834	54.8955	25.5283
FOXM1	forkhead box M1	-1.10362	0.0954819	0.179067	143.37	66.7154
CACYBP	calcyclin binding protein	-1.10352	0.0958173	0.179556	87.8535	40.8838
MTX2	metaxin 2	-1.1035	0.102096	0.188324	10.6066	4.93473
TMEM150C	transmembrane protein 150C	-1.10344	0.164267	0.26938	1.06928	0.49623
CSTF1	cleavage stimulation factor subunit 1	-1.10338	0.0976314	0.182223	26.8355	12.4885
ZNF449	zinc finger protein 449	-1.10323	0.11213	0.201709	4.20814	1.95735
TSPAN7	tetraspanin 7	-1.10212	0.0983717	0.183283	22.6101	10.5311
SEC61G	SEC61 translocon subunit gamma	-1.10202	0.104917	0.191982	8.76121	4.08011
NAT10	N-acetyltransferase 10	-1.10181	0.0960016	0.179834	147.509	68.7278
EIF4E	eukaryotic translation initiation factor 4E	-1.101	0.0985102	0.183499	25.9042	12.0749
ZNF100	zinc finger protein 100	-1.10075	0.10833	0.196766	5.50162	2.56385
VMA21	vacuolar ATPase assembly factor VMA21	-1.10052	0.0971081	0.181406	58.1723	27.1272
C12orf66	NA	-1.10047	0.103435	0.190212	10.3479	4.82446
MRPS27	mitochondrial ribosomal protein S27	-1.10038	0.0963828	0.180403	160.841	75.0134
EIF3L	eukaryotic translation initiation factor 3 subunit L	-1.10015	0.0964254	0.180441	171.689	80.086
CREB1	cAMP responsive element binding protein 1	-1.10014	0.100084	0.185547	19.9197	9.29053
KIF23	kinesin family member 23	-1.09999	0.100781	0.186638	16.6083	7.7467
SLC45A2	solute carrier family 45 member 2	-1.09936	0.240055	0.360859	0.534641	0.248115
RNF111	ring finger protein 111	-1.09932	0.100802	0.186657	16.2462	7.58129
POLG2	DNA polymerase gamma 2, accessory subunit	-1.09865	0.107052	0.195012	6.67438	3.11522
OSBPL1A	oxysterol binding protein like 1A	-1.09849	0.0991384	0.184397	25.3868	11.8544
PGBD1	piggyBac transposable element derived 1	-1.09831	0.100089	0.185547	19.5402	9.12512
PPIG	peptidylprolyl isomerase G	-1.09824	0.11504	0.20549	4.31162	2.01249
INPP5F	inositol polyphosphate-5-phosphatase F	-1.09823	0.107976	0.196277	6.96757	3.25306
KLHL20	kelch like family member 20	-1.09806	0.108301	0.196736	6.55366	3.06008
DSC2	desmocollin 2	-1.09802	0.101604	0.187501	16.3497	7.63643
CKMT1A	creatine kinase, mitochondrial 1A	-1.09746	0.0981152	0.182909	53.8868	25.182
HNRNPDL	heterogeneous nuclear ribonucleoprotein D like	-1.09715	0.0974965	0.182069	118.725	55.495
TMOD3	tropomodulin 3	-1.09704	0.101265	0.187173	17.6949	8.2705
HDHD3	haloacid dehalogenase like hydrolase domain containing 3	-1.09676	0.0979836	0.182781	73.056	34.1572
ARNT	aryl hydrocarbon receptor nuclear translocator	-1.09668	0.0986437	0.183663	43.9268	20.5384
C6orf203	NA	-1.09622	0.110171	0.198957	5.48438	2.56385
RBFOX2	RNA binding fox-1 homolog 2	-1.09614	0.0980941	0.182909	79.213	37.0518
CHRAC1	chromatin accessibility complex subunit 1	-1.09586	0.102321	0.188632	13.5557	6.34072
C16orf70	NA	-1.09522	0.0994313	0.184711	35.1655	16.4583
ZNF184	zinc finger protein 184	-1.09508	0.106857	0.194721	8.07135	3.77686
GNG12	G protein subunit gamma 12	-1.09492	0.100076	0.185547	30.3883	14.2253
INPP5A	inositol polyphosphate-5-phosphatase A	-1.09463	0.100154	0.185605	26.732	12.516
PAG1	phosphoprotein membrane anchor with glycosphingolipid microdomains 1	-1.09445	0.100837	0.186678	20.4888	9.59378
ZMYND19	zinc finger MYND-type containing 19	-1.09439	0.0990587	0.184288	52.9812	24.8115
HP1BP3	heterochromatin protein 1 binding protein 3	-1.09414	0.0992729	0.184539	47.9107	22.4406
CLCC1	chloride channel CLIC like 1	-1.09406	0.100216	0.185698	28.6636	13.4258
DCP1A	decapping mRNA 1A	-1.09403	0.0991716	0.184435	52.7914	24.7288
PTPDC1	protein tyrosine phosphatase domain containing 1	-1.09364	0.106438	0.194088	8.41628	3.94227
MAF1	MAF1 homolog, negative regulator of RNA polymerase III	-1.09325	0.0986406	0.183663	123.933	58.0865
CNDP2	carnosine dipeptidase 2	-1.09311	0.0991399	0.184397	68.8134	32.2549
RPS24	ribosomal protein S24	-1.09295	0.100261	0.185761	33.9928	15.9345
TMOD1	tropomodulin 1	-1.09264	0.101411	0.187311	23.6966	11.11
FGD6	FYVE, RhoGEF and PH domain containing 6	-1.09251	0.112434	0.202101	5.58786	2.61899
MTX3	metaxin 3	-1.09178	0.101961	0.188097	23.8001	11.1652
PTRH2	peptidyl-tRNA hydrolase 2	-1.09139	0.104369	0.191366	13.8662	6.50613
ARL6	ADP ribosylation factor like GTPase 6	-1.09105	0.114106	0.204227	4.76003	2.23303
RCBTB1	RCC1 and BTB domain containing protein 1	-1.09095	0.103196	0.189965	18.6774	8.76673
TMEM209	transmembrane protein 209	-1.09094	0.100949	0.186736	35.6485	16.734
A2M-AS1	A2M antisense RNA 1	-1.09042	0.270771	0.396269	0.413915	0.192978
LINC00173	long intergenic non-protein coding RNA 173	-1.09042	0.270771	0.396269	0.413915	0.192978
RGS5	regulator of G protein signaling 5	-1.09022	0.119522	0.211855	4.05292	1.90221
CLCN3	chloride voltage-gated channel 3	-1.09003	0.101194	0.187111	33.6306	15.7967
SNRNP40	small nuclear ribonucleoprotein U5 subunit 40	-1.09001	0.0999817	0.185454	75.8845	35.6459
RBM28	RNA binding motif protein 28	-1.08985	0.104305	0.191307	15.1424	7.11263
CSPP1	centrosome and spindle pole associated protein 1	-1.08971	0.109472	0.198045	6.39844	3.00495
LCLAT1	lysocardiolipin acyltransferase 1	-1.08962	0.102178	0.188432	19.5402	9.18025
LRRC40	leucine rich repeat containing 40	-1.08917	0.10374	0.190621	16.0737	7.55372
POP5	POP5 homolog, ribonuclease P/MRP subunit	-1.08904	0.102195	0.188443	26.0422	12.2403
NCOA7	nuclear receptor coactivator 7	-1.08892	0.110008	0.198812	7.15728	3.36334
DHX29	DExH-box helicase 29	-1.08886	0.103122	0.189872	19.4713	9.15269
THAP9-AS1	NA	-1.08843	0.102643	0.189162	23.6277	11.11
E2F3	E2F transcription factor 3	-1.08777	0.101261	0.187173	46.4102	21.8341
ACACA	acetyl-CoA carboxylase alpha	-1.08761	0.100322	0.185851	130.832	61.5601
ATF6	activating transcription factor 6	-1.08743	0.101573	0.187465	38.0902	17.9238
MBTD1	mbt domain containing 1	-1.08675	0.105438	0.192688	14.0559	6.6164
MPPE1	metallophosphoesterase 1	-1.08567	0.10608	0.193587	13.9869	6.58883
TSTD2	thiosulfate sulfurtransferase like domain containing 2	-1.08558	0.103318	0.190104	24.283	11.4409
USPL1	ubiquitin specific peptidase like 1	-1.08495	0.10368	0.190554	24.214	11.4133
ALKBH3	alkB homolog 3, alpha-ketoglutarate dependent dioxygenase	-1.08486	0.10448	0.191463	16.1427	7.60886
ST7L	suppression of tumorigenicity 7 like	-1.08463	0.107406	0.195427	12.8659	6.06503
PDCD7	programmed cell death 7	-1.08452	0.104187	0.191186	19.4713	9.18025
PHTF2	putative homeodomain transcription factor 2	-1.08297	0.106215	0.193739	16.0047	7.55372
STXBP1	syntaxin binding protein 1	-1.08286	0.103648	0.190522	32.3544	15.2729
TMEM181	transmembrane protein 181	-1.08268	0.103245	0.190013	32.2337	15.2177
SLC35F1	solute carrier family 35 member F1	-1.08236	0.105364	0.192602	19.0918	9.01484
ZNF136	zinc finger protein 136	-1.08195	0.148628	0.250292	1.34522	0.634072
CACNB4	calcium voltage-gated channel auxiliary subunit beta 4	-1.08134	0.118175	0.209938	4.55307	2.15033
ZBTB24	zinc finger and BTB domain containing 24	-1.08131	0.105805	0.193172	19.953	9.42837
ACBD3	acyl-CoA binding domain containing 3	-1.08121	0.104228	0.191238	34.4757	16.2929
FAM89A	family with sequence similarity 89 member A	-1.08099	0.103232	0.190009	50.5666	23.9017
LPCAT3	lysophosphatidylcholine acyltransferase 3	-1.08068	0.103364	0.190133	49.2732	23.2952
PTGR2	prostaglandin reductase 2	-1.08042	0.114543	0.204822	6.41569	3.03252
LCOR	ligand dependent nuclear receptor corepressor	-1.07982	0.105579	0.192868	25.818	12.2128
XRN2	5'-3' exoribonuclease 2	-1.07973	0.10379	0.190671	45.2202	21.393
ALKBH1	alkB homolog 1, histone H2A dioxygenase	-1.07946	0.105231	0.192471	25.8697	12.2403
POLR1E	RNA polymerase I subunit E	-1.07939	0.104786	0.191764	29.8881	14.1426
BRIP1	BRCA1 interacting helicase 1	-1.07934	0.106564	0.194275	17.7121	8.38077
CMTM8	CKLF like MARVEL transmembrane domain containing 8	-1.07914	0.109873	0.198665	11.7104	5.54123
C10orf88	chromosome 10 open reading frame 88	-1.07896	0.11464	0.204911	6.46743	3.06008
CNOT2	CCR4-NOT transcription complex subunit 2	-1.0785	0.105625	0.192909	25.3868	12.0198
DMD	dystrophin	-1.07804	0.112375	0.202016	8.20932	3.88713
NEB	nebulin	-1.07765	0.136638	0.234708	2.15581	1.02003
CRIPT	CXXC repeat containing interactor of PDZ3 domain	-1.07762	0.107956	0.196263	13.2108	6.25801
RPP38	ribonuclease P/MRP subunit p38	-1.07727	0.112111	0.201709	8.08859	3.832
DUSP12	dual specificity phosphatase 12	-1.07717	0.108189	0.196577	16.5221	7.82941
GAPVD1	GTPase activating protein and VPS9 domains 1	-1.07702	0.104435	0.191452	51.9981	24.6461
NDUFS2	NADH:ubiquinone oxidoreductase core subunit S2	-1.07693	0.10406	0.191005	73.2802	34.7361
ZNF507	zinc finger protein 507	-1.07674	0.106486	0.194155	22.5066	10.6689
GATA6-AS1	GATA6 antisense RNA 1 (head to head)	-1.07668	0.210511	0.326367	0.758845	0.358388
WDPCP	WD repeat containing planar cell polarity effector	-1.07665	0.116552	0.207598	4.82901	2.28817
SPCS2	signal peptidase complex subunit 2	-1.07595	0.107825	0.19609	17.2637	8.18779
SKA3	spindle and kinetochore associated complex subunit 3	-1.07567	0.107227	0.195264	20.2818	9.62135
TMED10	transmembrane p24 trafficking protein 10	-1.07566	0.103878	0.190767	179.432	85.131
NMU	neuromedin U	-1.07514	0.165779	0.271258	1.39696	0.66164
LOC440028	NA	-1.07432	0.361697	0.491168	0.29319	0.137842
EBLN3	NA	-1.07426	0.107278	0.195313	19.3333	9.18025
AUP1	AUP1 lipid droplet regulating VLDL assembly factor	-1.07412	0.104439	0.191452	150.51	71.4847
POP7	POP7 homolog, ribonuclease P/MRP subunit	-1.07364	0.105257	0.192496	63.1911	30.0219
CACNA1D	calcium voltage-gated channel subunit alpha1 D	-1.07345	0.131259	0.227494	2.20755	1.0476
RNF13	ring finger protein 13	-1.07305	0.108805	0.197366	15.953	7.58129
THRB	thyroid hormone receptor beta	-1.07285	0.122668	0.216174	4.29437	2.04006
ANAPC16	anaphase promoting complex subunit 16	-1.07263	0.106126	0.193628	42.7367	20.3179
NPTN-IT1	NA	-1.07084	0.130826	0.226938	3.53553	1.68167
CHRNA5	cholinergic receptor nicotinic alpha 5 subunit	-1.07059	0.109105	0.197777	17.3155	8.24293
CYP51A1	cytochrome P450 family 51 subfamily A member 1	-1.07052	0.105342	0.192602	298.761	142.253
UIMC1	ubiquitin interaction motif containing 1	-1.06931	0.108367	0.196789	22.5066	10.7241
PSME1	proteasome activator subunit 1	-1.06914	0.109508	0.198089	21.0579	10.0349
INCA1	inhibitor of CDK, cyclin A1 interacting protein 1	-1.06912	0.224728	0.343371	0.465655	0.220547
WDR45	WD repeat domain 45	-1.06903	0.108386	0.196802	28.9223	13.7842
MYD88	MYD88 innate immune signal transduction adaptor	-1.06887	0.109377	0.198034	19.7817	9.42837
PIKFYVE	phosphoinositide kinase, FYVE-type zinc finger containing	-1.06882	0.108048	0.19638	31.5783	15.0523
PSME4	proteasome activator subunit 4	-1.0681	0.107206	0.195248	54.5678	26.0245
RNF11	ring finger protein 11	-1.06731	0.107374	0.195424	58.2931	27.8164
LOC728673	NA	-1.06719	0.12352	0.217368	4.90024	2.33724
GRPEL2	GrpE like 2, mitochondrial	-1.06681	0.108057	0.19638	41.2363	19.6838
EAF2	ELL associated factor 2	-1.06673	0.226004	0.344737	0.638119	0.303252
RBMS2	RNA binding motif single stranded interacting protein 2	-1.06656	0.109455	0.198036	24.3693	11.6338
PSD3	pleckstrin and Sec7 domain containing 3	-1.06646	0.110517	0.199492	18.0743	8.62889
LIN28B	lin-28 homolog B	-1.06629	0.109403	0.198034	28.2325	13.4809
RYR2	ryanodine receptor 2	-1.06526	0.140578	0.240141	2.48349	1.18544
ATR	ATR serine/threonine kinase	-1.06485	0.110337	0.199189	22.6101	10.8068
LITAF	lipopolysaccharide induced TNF factor	-1.06471	0.10908	0.197754	38.2354	18.2778
CRLF1	cytokine receptor like factor 1	-1.06446	0.193364	0.305994	0.983049	0.468662
ZNF830	zinc finger protein 830	-1.06438	0.115117	0.205583	9.0544	4.32823
PBDC1	polysaccharide biosynthesis domain containing 1	-1.06428	0.116112	0.206928	7.20902	3.44604
GLA	galactosidase alpha	-1.06374	0.107894	0.196193	117.793	56.3497
KTI12	KTI12 chromatin associated homolog	-1.06308	0.109159	0.197832	36.7258	17.5759
PGBD4	piggyBac transposable element derived 4	-1.06273	0.15253	0.255462	1.67291	0.799482
CHPT1	choline phosphotransferase 1	-1.06265	0.110185	0.198959	32.9408	15.7691
BMS1P5	NA	-1.0624	0.121336	0.214337	4.95422	2.37088
C9orf85	chromosome 9 open reading frame 85	-1.06231	0.148803	0.250562	2.01784	0.964892
TOR1B	torsin family 1 member B	-1.06219	0.110083	0.198885	32.1819	15.4107
FOCAD	focadhesin	-1.06186	0.110235	0.199027	33.6134	16.0999
LRBA	LPS responsive beige-like anchor protein	-1.06164	0.109401	0.198034	50.7564	24.3153
CCDC14	coiled-coil domain containing 14	-1.06117	0.114803	0.205136	13.5212	6.47856
LIN54	lin-54 DREAM MuvB core complex component	-1.06109	0.11319	0.203012	14.9009	7.1402
RNU2-2P	NA	-1.06025	0.221198	0.339186	0.83128	0.39726
CLU	clusterin	-1.06011	0.110955	0.200183	29.4915	14.1426
ALDH1L2	aldehyde dehydrogenase 1 family member L2	-1.06007	0.11199	0.201585	22.2479	10.6689
ZCCHC11	NA	-1.05981	0.111269	0.200583	28.1635	13.5085
ZNF649	zinc finger protein 649	-1.05933	0.125486	0.219926	4.48408	2.15033
LIX1L	limb and CNS expressed 1 like	-1.05903	0.111221	0.200517	30.5607	14.6664
DDX19A	DEAD-box helicase 19A	-1.05893	0.109876	0.198665	71.102	34.1268
TAF4B	TATA-box binding protein associated factor 4b	-1.05862	0.113232	0.203059	17.7466	8.51861
CDS2	CDP-diacylglycerol synthase 2	-1.05853	0.110022	0.198812	69.8827	33.5507
PGAM4	phosphoglycerate mutase family member 4	-1.05783	0.119858	0.212168	7.73125	3.71235
LSM2	LSM2 homolog, U6 small nuclear RNA and mRNA degradation associated	-1.0576	0.112118	0.201709	29.6122	14.2253
DENND1B	DENN domain containing 1B	-1.0573	0.122064	0.215343	7.00207	3.36334
MRPS22	mitochondrial ribosomal protein S22	-1.0554	0.115702	0.206306	12.7796	6.14774
ERBB2IP	NA	-1.05534	0.112838	0.202559	22.7481	10.9446
CEP192	centrosomal protein 192	-1.05483	0.113351	0.203188	22.11	10.6414
ZSCAN16	zinc finger and SCAN domain containing 16	-1.05427	0.198245	0.312017	0.689859	0.33082
ZC3H10	zinc finger CCCH-type containing 10	-1.05324	0.114571	0.204833	17.1085	8.24293
NENF	neudesin neurotrophic factor	-1.05309	0.113242	0.203059	31.7507	15.3004
FUBP3	far upstream element binding protein 3	-1.05307	0.112785	0.202508	36.2693	17.4783
UNC119B	unc-119 lipid binding chaperone B	-1.05273	0.111634	0.20104	98.4256	47.4451
KHDRBS1	KH RNA binding domain containing, signal transduction associated 1	-1.05257	0.111154	0.200426	335.323	161.661
STOML2	stomatin like 2	-1.05241	0.111297	0.20061	238.829	115.153
SRSF8	serine and arginine rich splicing factor 8	-1.05173	0.112319	0.20196	67.382	32.5031
TAOK1	TAO kinase 1	-1.05159	0.112868	0.20259	46.2895	22.3303
DOLPP1	dolichyldiphosphatase 1	-1.05106	0.112956	0.202702	49.0145	23.6536
RPS27L	ribosomal protein S27 like	-1.05089	0.13853	0.237291	3.08712	1.48869
FTO	FTO alpha-ketoglutarate dependent dioxygenase	-1.05049	0.113932	0.203998	31.7507	15.328
MPP7	MAGUK p55 scaffold protein 7	-1.04945	0.125885	0.220433	4.96698	2.39844
SFXN1	sideroflexin 1	-1.04915	0.112476	0.202153	184.951	89.3765
MIEF1	mitochondrial elongation factor 1	-1.04904	0.112536	0.20222	175.638	84.8829
TRAPPC6B	trafficking protein particle complex subunit 6B	-1.04871	0.126156	0.220743	5.36365	2.59142
C2-AS1	C2 antisense RNA 1	-1.04836	0.335879	0.464955	0.344929	0.16541
RGPD4	RANBP2 like and GRIP domain containing 4	-1.04761	0.170644	0.277683	1.22519	0.591341
BRWD1	bromodomain and WD repeat domain containing 1	-1.04746	0.115471	0.206012	31.2851	15.135
ZNF638	zinc finger protein 638	-1.04744	0.116501	0.207531	24.1623	11.689
ALKBH6	alkB homolog 6	-1.04742	0.137478	0.235985	3.53553	1.70924
VGLL3	vestigial like family member 3	-1.04742	0.137478	0.235985	3.53553	1.70924
IPO9	importin 9	-1.04731	0.113126	0.202945	171.896	83.1737
TMEM120A	transmembrane protein 120A	-1.04712	0.119143	0.211381	11.6241	5.62394
MYSM1	Myb like, SWIRM and MPN domains 1	-1.04675	0.115682	0.206298	25.9732	12.5712
YIPF5	Yip1 domain family member 5	-1.04659	0.118407	0.210268	16.0047	7.7467
CASC3	CASC3 exon junction complex subunit	-1.04621	0.113601	0.203551	138.972	67.2943
PSMC5	proteasome 26S subunit, ATPase 5	-1.04563	0.115834	0.206501	31.3023	15.1626
RNF24	ring finger protein 24	-1.04557	0.122215	0.215539	8.70947	4.21795
LRP1B	LDL receptor related protein 1B	-1.04548	0.128417	0.223999	5.8638	2.83954
RC3H1	ring finger and CCCH-type domains 1	-1.045	0.114924	0.205329	51.6532	25.032
HCFC2	host cell factor C2	-1.04491	0.124281	0.218402	7.7954	3.77686
BCL7B	BAF chromatin remodeling complex subunit BCL7B	-1.0449	0.114269	0.204471	98.0634	47.5278
PHF3	PHD finger protein 3	-1.0444	0.118318	0.210147	15.8668	7.69156
GUCY1B2	guanylate cyclase 1 soluble subunit beta 2 (pseudogene)	-1.04363	0.23162	0.351426	0.741598	0.358388
BIRC5	baculoviral IAP repeat containing 5	-1.04351	0.114232	0.20443	292.707	142.004
RPL39	ribosomal protein L39	-1.04333	0.114628	0.204911	126.934	61.5876
ELP3	elongator acetyltransferase complex subunit 3	-1.04321	0.120645	0.21335	12.3312	5.98233
TCTN2	tectonic family member 2	-1.04298	0.116799	0.207948	27.4391	13.3155
AGPAT5	1-acylglycerol-3-phosphate O-acyltransferase 5	-1.04256	0.116753	0.207912	30.0433	14.5836
FAM76B	family with sequence similarity 76 member B	-1.04248	0.126415	0.2211	5.79481	2.81197
STRIP2	striatin interacting protein 2	-1.04233	0.118127	0.209876	23.6794	11.496
KLHL3	kelch like family member 3	-1.04214	0.14529	0.246338	2.50074	1.21301
CEP135	centrosomal protein 135	-1.04197	0.125314	0.219739	6.98482	3.3909
WDFY2	WD repeat and FYVE domain containing 2	-1.04193	0.121955	0.215244	11.4689	5.5688
PCBP1	poly(rC) binding protein 1	-1.04188	0.114772	0.205103	308.384	149.779
HCG18	HLA complex group 18	-1.04184	0.117184	0.208543	30.1986	14.6664
GLCE	glucuronic acid epimerase	-1.04158	0.12114	0.21406	11.6931	5.67908
CHRNA3	cholinergic receptor nicotinic alpha 3 subunit	-1.04081	0.146409	0.247787	2.32827	1.1303
TAF7	TATA-box binding protein associated factor 7	-1.04072	0.116782	0.207941	37.3214	18.14
NOVA1	NOVA alternative splicing regulator 1	-1.04059	0.12846	0.224051	6.07076	2.94981
CAB39	calcium binding protein 39	-1.03994	0.117856	0.209532	31.0092	15.0799
ATF7IP	activating transcription factor 7 interacting protein	-1.0388	0.117422	0.208851	41.2363	20.0697
HPX	hemopexin	-1.03865	0.261464	0.385247	0.569133	0.275683
KIAA0825	KIAA0825	-1.03865	0.261464	0.385247	0.569133	0.275683
DOCK8	dedicator of cytokinesis 8	-1.03822	0.138298	0.236993	3.17335	1.54383
KIAA0368	NA	-1.03806	0.117224	0.208591	54.6886	26.631
EIF2B5	eukaryotic translation initiation factor 2B subunit epsilon	-1.03766	0.117324	0.208722	56.258	27.4029
MFSD5	major facilitator superfamily domain containing 5	-1.03723	0.117842	0.20953	44.1337	21.5033
LINC00598	long intergenic non-protein coding RNA 598	-1.03673	0.497906	0.623859	0.172465	0.082705
SCUBE2	signal peptide, CUB domain and EGF like domain containing 2	-1.03673	0.497906	0.623859	0.172465	0.082705
GEN1	GEN1 Holliday junction 5' flap endonuclease	-1.03573	0.124045	0.218033	9.55454	4.65905
RAPGEF6	Rap guanine nucleotide exchange factor 6	-1.03522	0.120398	0.212981	20.851	10.1727
OSBPL3	oxysterol binding protein like 3	-1.03494	0.120317	0.21286	21.9203	10.6965
DUSP6	dual specificity phosphatase 6	-1.03443	0.206388	0.321537	0.793338	0.385957
TBCK	TBC1 domain containing kinase	-1.03383	0.125701	0.220207	10.7273	5.23798
OXSR1	oxidative stress responsive kinase 1	-1.03352	0.119835	0.212168	32.7338	15.9896
CCNT2	cyclin T2	-1.03345	0.120823	0.213547	25.9042	12.6539
YBX3P1	NA	-1.03287	0.1685	0.274826	1.63859	0.799482
SCARB2	scavenger receptor class B member 2	-1.03212	0.12074	0.213447	32.2509	15.7691
ATP6V1G1	ATPase H+ transporting V1 subunit G1	-1.03197	0.122804	0.216344	14.6595	7.16777
FARSB	phenylalanyl-tRNA synthetase subunit beta	-1.03174	0.119902	0.212195	40.7534	19.9319
ZFAND5	zinc finger AN1-type containing 5	-1.03154	0.119219	0.211492	68.1925	33.3577
PET100	PET100 cytochrome c oxidase chaperone	-1.03093	0.136957	0.235165	3.77698	1.84708
ANKRD28	ankyrin repeat domain 28	-1.02983	0.122414	0.215843	18.7469	9.18025
LOC285484	NA	-1.02942	0.315121	0.442935	0.396669	0.192978
THOC5	THO complex subunit 5	-1.02884	0.119845	0.212168	95.4592	46.7835
PUS7L	pseudouridine synthase 7 like	-1.02881	0.134859	0.232323	5.34641	2.61899
GID4	GID complex subunit 4 homolog	-1.02869	0.122499	0.215946	25.5938	12.5436
LINC01569	NA	-1.02866	0.14286	0.243171	2.98364	1.46112
CPD	carboxypeptidase D	-1.02829	0.121308	0.214312	37.3386	18.3054
USP4	ubiquitin specific peptidase 4	-1.0276	0.121647	0.214794	36.0279	17.6713
RPL36AL	ribosomal protein L36a like	-1.02701	0.154304	0.257849	2.58697	1.26814
TMEM241	transmembrane protein 241	-1.027	0.121616	0.214785	38.8218	19.0497
LOC646903	NA	-1.02633	0.145467	0.246551	3.25958	1.59896
AMPH	amphiphysin	-1.02618	0.130158	0.226284	8.537	4.19039
MCCC1	methylcrotonyl-CoA carboxylase subunit 1	-1.02589	0.130297	0.226405	6.79511	3.33577
ABCC6P1	ATP binding cassette subfamily C member 6 pseudogene 1	-1.02575	0.270771	0.396269	0.410811	0.200422
UTP18	UTP18 small subunit processome component	-1.02557	0.12369	0.217574	24.9211	12.2403
AKR1A1	aldo-keto reductase family 1 member A1	-1.02466	0.121532	0.21466	76.2811	37.4929
RBBP4	RB binding protein 4, chromatin remodeling factor	-1.02451	0.120881	0.213626	249.005	122.403
MLLT10	MLLT10 histone lysine methyltransferase DOT1L cofactor	-1.02434	0.123964	0.217915	24.0588	11.8268
FUNDC2	FUN14 domain containing 2	-1.02379	0.123151	0.216877	37.3903	18.3881
SLC25A40	solute carrier family 25 member 40	-1.02223	0.132031	0.228249	6.77786	3.33577
SCAI	suppressor of cancer cell invasion	-1.02201	0.12639	0.22108	16.7981	8.2705
PCBD1	pterin-4 alpha-carbinolamine dehydratase 1	-1.02164	0.123161	0.216877	49.4801	24.3704
TMCC1-AS1	NA	-1.02149	0.141093	0.24092	4.53582	2.23303
RBMS1	RNA binding motif single stranded interacting protein 1	-1.02115	0.125876	0.220433	20.8165	10.2554
SKP2	S-phase kinase associated protein 2	-1.02098	0.122585	0.216051	102.996	50.7533
SEPW1	NA	-1.02072	0.12295	0.216577	75.6258	37.2724
DDX6	DEAD-box helicase 6	-1.0203	0.12335	0.217116	60.8973	30.0219
MIR762HG	MIR762 host gene	-1.0197	0.150005	0.252221	2.51798	1.24057
SMARCD1	SWI/SNF related, matrix associated, actin dependent regulator of chromatin, subfamily d, member 1	-1.01968	0.122712	0.216205	187.918	92.6847
C2orf76	chromosome 2 open reading frame 76	-1.01934	0.230584	0.350181	0.896816	0.441093
EHHADH	enoyl-CoA hydratase and 3-hydroxyacyl CoA dehydrogenase	-1.01855	0.13379	0.230823	6.76062	3.33577
ZNF75A	zinc finger protein 75A	-1.01837	0.139331	0.238361	5.36365	2.64656
IMMP2L	inner mitochondrial membrane peptidase subunit 2	-1.01835	0.139101	0.238093	4.19089	2.06762
PHLPP2	PH domain and leucine rich repeat protein phosphatase 2	-1.01715	0.126604	0.221384	26.0594	12.8744
LOC285074	NA	-1.01693	0.128503	0.224078	17.3565	8.57568
MRPL32	mitochondrial ribosomal protein L32	-1.01613	0.134715	0.232124	7.86439	3.88713
NOP58	NOP58 ribonucleoprotein	-1.01585	0.12553	0.219978	42.2021	20.8692
RFX7	regulatory factor X7	-1.01575	0.12996	0.226013	12.9349	6.39585
LOC100133315	NA	-1.0151	0.194519	0.307403	1.17276	0.578935
NPRL2	NPR2 like, GATOR1 complex subunit	-1.01435	0.126824	0.221685	28.1807	13.9496
RPS25	ribosomal protein S25	-1.01425	0.127587	0.222814	27.2322	13.4809
COQ7	coenzyme Q7, hydroxylase	-1.01411	0.130723	0.226855	14.5905	7.2229
ZFYVE9	zinc finger FYVE-type containing 9	-1.01387	0.129908	0.225971	14.8665	7.36074
SETD4	SET domain containing 4	-1.01374	0.129945	0.226012	13.4178	6.64397
LINC01234	long intergenic non-protein coding RNA 1234	-1.01346	0.15216	0.255026	3.39755	1.68167
LLPH	LLP homolog, long-term synaptic facilitation factor	-1.01337	0.164802	0.26993	2.17306	1.07516
FAXC	failed axon connections homolog, metaxin like GST domain containing	-1.01303	0.133327	0.230147	10.7963	5.34826
ZNF664	zinc finger protein 664	-1.01287	0.126254	0.220866	52.5736	26.0521
LOC441155	NA	-1.01265	0.163236	0.267987	1.89608	0.938426
GOPC	golgi associated PDZ and coiled-coil motif containing	-1.01261	0.128682	0.224293	20.9717	10.3933
SNHG3	small nucleolar RNA host gene 3	-1.01239	0.12581	0.220375	89.8165	44.5229
EPS8	epidermal growth factor receptor pathway substrate 8	-1.01231	0.136647	0.234708	7.39874	3.66659
TBRG1	transforming growth factor beta regulator 1	-1.0121	0.128665	0.224289	20.575	10.2003
SLC16A6	solute carrier family 16 member 6	-1.01202	0.1556	0.259535	2.449	1.21301
UBL4A	ubiquitin like 4A	-1.01194	0.125395	0.219837	269.804	133.789
CKAP2L	cytoskeleton associated protein 2 like	-1.01121	0.135938	0.233761	8.22657	4.08011
RTTN	rotatin	-1.01105	0.130863	0.226978	13.0038	6.45099
NETO2	neuropilin and tolloid like 2	-1.01056	0.129213	0.224981	19.1091	9.48351
ARHGAP24	Rho GTPase activating protein 24	-1.01043	0.192231	0.304556	1.2245	0.606503
PSMB4	proteasome 20S subunit beta 4	-1.01019	0.126195	0.220788	174.914	86.8402
NPAT	nuclear protein, coactivator of histone transcription	-1.01008	0.13061	0.226707	16.1599	8.02238
ERP29	endoplasmic reticulum protein 29	-1.01003	0.128161	0.223674	38.7011	19.2151
METAP1D	methionyl aminopeptidase type 1D, mitochondrial	-1.00938	0.138051	0.236719	7.60569	3.77686
TMX4	thioredoxin related transmembrane protein 4	-1.00844	0.129281	0.225048	24.1278	11.9922
PABPC4L	poly(A) binding protein cytoplasmic 4 like	-1.00806	0.141548	0.24152	5.3809	2.67413
FGFR1OP2	FGFR1 oncogene partner 2	-1.00804	0.133649	0.230604	12.8659	6.39585
FAM58A	NA	-1.00789	0.12898	0.224694	32.2681	16.0448
DYNC2H1	dynein cytoplasmic 2 heavy chain 1	-1.00787	0.128764	0.224341	38.4769	19.1324
ZDHHC9	zinc finger DHHC-type palmitoyltransferase 9	-1.00776	0.127619	0.222822	80.4375	40.0016
NEK4	NIMA related kinase 4	-1.00758	0.129363	0.225167	35.476	17.6437
SIPA1L1	signal induced proliferation associated 1 like 1	-1.00737	0.130335	0.226407	21.7823	10.8344
CTNND1	catenin delta 1	-1.00705	0.127775	0.223072	90.262	44.9096
FZD3	frizzled class receptor 3	-1.00685	0.130437	0.226528	19.2816	9.59378
DKFZP434K028	NA	-1.00641	0.438083	0.566168	0.224204	0.110273
ADGRG6	adhesion G protein-coupled receptor G6	-1.00613	0.157039	0.261232	2.32827	1.15787
NQO2	N-ribosyldihydronicotinamide:quinone reductase 2	-1.00467	0.13133	0.227545	22.9033	11.4133
PLP2	proteolipid protein 2	-1.00455	0.129685	0.225631	37.8905	18.8843
EIF3H	eukaryotic translation initiation factor 3 subunit H	-1.0044	0.129218	0.224981	59.3451	29.5808
PALLD	palladin, cytoskeletal associated protein	-1.00437	0.130085	0.226182	31.8025	15.8518
EMC2	ER membrane protein complex subunit 2	-1.00327	0.157504	0.261933	3.20784	1.59896
ARID2	AT-rich interaction domain 2	-1.00277	0.132078	0.228306	25.5248	12.7366
KRBOX4	KRAB box domain containing 4	-1.0026	0.14205	0.242122	6.13388	3.06008
FBXO38	F-box protein 38	-1.00259	0.135433	0.23309	13.0383	6.50613
DYRK1A	dual specificity tyrosine phosphorylation regulated kinase 1A	-1.00239	0.131303	0.227522	29.9916	14.9696
RXRG	retinoid X receptor gamma	-1.00207	0.177117	0.285775	1.60392	0.799482
SSRP1	structure specific recognition protein 1	-1.00164	0.129074	0.224809	503.476	251.451
RUNX1	RUNX family transcription factor 1	-1.00158	0.144365	0.245067	5.19119	2.59142
CRK	CRK proto-oncogene, adaptor protein	-1.00147	0.130353	0.226407	57.8447	28.8916
ARF3	ADP ribosylation factor 3	-1.0013	0.129416	0.225211	214.236	107.02
KDM4C	lysine demethylase 4C	-1.00101	0.135403	0.233088	11.0377	5.51367
ZWINT	ZW10 interacting kinetochore protein	-1.00101	0.130339	0.226407	66.9853	33.468
FKBP4	FKBP prolyl isomerase 4	-1.0007	0.129392	0.225194	640.948	320.316
GALNT13	polypeptide N-acetylgalactosaminyltransferase 13	-1.00064	0.135834	0.233607	12.1933	6.0926
NONO	non-POU domain containing octamer binding	-1.00062	0.129503	0.225338	388.994	194.412
ISOC1	isochorismatase domain containing 1	-1.00037	0.130059	0.226162	119.294	59.6303
NEMF	nuclear export mediator factor	-0.999781	0.143322	0.24383	5.57061	2.7844
AQP3	aquaporin 3 (Gill blood group)	-0.998944	0.154131	0.257586	3.639	1.81951
GDAP2	ganglioside induced differentiation associated protein 2	-0.998735	0.133893	0.230953	20.3853	10.2003
PCDH11Y	protocadherin 11 Y-linked	-0.998632	0.180548	0.290171	1.76535	0.882187
HEBP1	heme binding protein 1	-0.998597	0.136836	0.235002	12.176	6.0926
PTK2	protein tyrosine kinase 2	-0.99821	0.132973	0.229657	32.7683	16.4032
C11orf24	chromosome 11 open reading frame 24	-0.997611	0.132214	0.228445	44.7546	22.4131
GTF2F2	general transcription factor IIF subunit 2	-0.997356	0.141967	0.242031	7.15728	3.58388
LOC101929709	NA	-0.997333	0.155709	0.259665	3.4148	1.70924
PANX1	pannexin 1	-0.996889	0.136133	0.233978	15.2976	7.664
PTENP1-AS	PTENP1 antisense RNA	-0.996752	0.221198	0.339186	0.82783	0.413525
MRAS	muscle RAS oncogene homolog	-0.996552	0.135357	0.233034	21.4546	10.7516
STYXL1	serine/threonine/tyrosine interacting like 1	-0.996241	0.142983	0.243311	7.53671	3.77686
SAV1	salvador family WW domain containing protein 1	-0.995761	0.135666	0.233417	18.4192	9.23539
MBNL1-AS1	MBNL1 antisense RNA 1	-0.995122	0.156486	0.260639	3.79422	1.90221
MED9	mediator complex subunit 9	-0.994878	0.133518	0.230427	34.286	17.2026
SLC33A1	solute carrier family 33 member 1	-0.994876	0.132887	0.229533	56.4822	28.3402
ERI3-IT1	ERI3 intronic transcript 1	-0.994464	0.261464	0.385247	0.551887	0.275683
CENPC	centromere protein C	-0.994416	0.151248	0.253812	4.12191	2.06762
GTF2H2C	GTF2H2 family member C	-0.993685	0.161948	0.266452	2.7584	1.38393
IFIT5	interferon induced protein with tetratricopeptide repeats 5	-0.993542	0.141457	0.24144	7.46772	3.74929
NBR1	NBR1 autophagy cargo receptor	-0.993326	0.134035	0.231172	40.6154	20.4006
MBD5	methyl-CpG binding domain protein 5	-0.993316	0.147919	0.249615	4.17365	2.09519
NEBL	nebulette	-0.993316	0.147919	0.249615	4.17365	2.09519
DCUN1D2	defective in cullin neddylation 1 domain containing 2	-0.993023	0.139219	0.238213	12.9521	6.50613
KCTD10	potassium channel tetramerization domain containing 10	-0.993009	0.133446	0.230328	63.4325	31.869
HABP4	hyaluronan binding protein 4	-0.992748	0.141287	0.241201	9.65802	4.85203
EMBP1	embigin pseudogene 1	-0.992541	0.271828	0.397208	0.621908	0.311246
RNF122	ring finger protein 122	-0.992292	0.138632	0.237416	12.452	6.25801
HIST1H4H	NA	-0.992156	0.13316	0.229907	123.278	61.9736
CAMK2G	calcium/calmodulin dependent protein kinase II gamma	-0.991207	0.134521	0.231843	48.7213	24.5082
POLR3D	RNA polymerase III subunit D	-0.9909	0.135965	0.233762	26.9045	13.5361
VKORC1	vitamin K epoxide reductase complex subunit 1	-0.989964	0.135099	0.232663	45.9963	23.1574
DDX21	DExD-box helicase 21	-0.989356	0.134523	0.231843	85.7667	43.1996
PRPF4B	pre-mRNA processing factor 4B	-0.989261	0.138485	0.237238	16.6946	8.40834
KIF9	kinesin family member 9	-0.98869	0.170516	0.277529	1.86262	0.937323
INTS7	integrator complex subunit 7	-0.987878	0.135651	0.233416	53.9125	27.1824
STAB1	stabilin 1	-0.987665	0.431875	0.560203	0.275944	0.137842
LOC81691	NA	-0.987365	0.138017	0.236686	19.0229	9.59378
SRPK2	SRSF protein kinase 2	-0.987224	0.139934	0.239257	13.228	6.67154
GRHL1	grainyhead like transcription factor 1	-0.987137	0.149327	0.251236	5.13945	2.59142
LINC01184	NA	-0.986675	0.225898	0.344704	0.931309	0.468662
ZNF2	zinc finger protein 2	-0.986315	0.147028	0.248552	6.50192	3.28063
RNF113A	ring finger protein 113A	-0.986289	0.142684	0.242973	11.4172	5.76178
PHLDB2	pleckstrin homology like domain family B member 2	-0.985682	0.14691	0.248454	6.55366	3.3082
PLCE1	phospholipase C epsilon 1	-0.985618	0.148863	0.25061	5.89829	2.97738
PLAG1	PLAG1 zinc finger	-0.985491	0.150214	0.25244	4.91524	2.48115
MRPS18B	mitochondrial ribosomal protein S18B	-0.985346	0.136185	0.234038	77.1779	38.9816
FAM57A	NA	-0.985267	0.136136	0.233978	83.5591	42.2071
THOC2	THO complex subunit 2	-0.985201	0.138134	0.236786	27.1804	13.729
MRPS16	mitochondrial ribosomal protein S16	-0.985155	0.135712	0.233461	161.755	81.7125
TRIM36	tripartite motif containing 36	-0.98511	0.156758	0.261012	3.27683	1.6541
ERC2	ELKS/RAB6-interacting/CAST family member 2	-0.984824	0.163569	0.268478	2.62146	1.32328
IKBIP	IKBKB interacting protein	-0.984587	0.142255	0.242369	14.6767	7.41588
MFSD9	major facilitator superfamily domain containing 9	-0.984573	0.140469	0.23998	17.0223	8.60132
RP9	RP9 pre-mRNA splicing factor	-0.9834	0.155285	0.259116	3.9679	2.0056
NDUFS3	NADH:ubiquinone oxidoreductase core subunit S3	-0.982549	0.137627	0.236216	58.0171	29.3603
SOS1	SOS Ras/Rac guanine nucleotide exchange factor 1	-0.982183	0.141816	0.24185	16.1772	8.18779
MFAP1	microfibril associated protein 1	-0.98202	0.156088	0.260162	4.79452	2.42601
TMEM52	transmembrane protein 52	-0.981956	0.160055	0.26501	3.75973	1.90221
ATRN	attractin	-0.980503	0.139128	0.238099	38.7873	19.6562
ZBTB34	zinc finger and BTB domain containing 34	-0.98048	0.14006	0.239432	25.7317	13.0398
DYRK2	dual specificity tyrosine phosphorylation regulated kinase 2	-0.980296	0.13923	0.238213	35.3553	17.9194
IPO8	importin 8	-0.980195	0.140363	0.23985	27.2494	13.8117
WDR59	WD repeat domain 59	-0.978887	0.138617	0.237414	85.8529	43.558
CORO1C	coronin 1C	-0.977724	0.138796	0.237646	122.105	62.0012
CHMP1B	charged multivesicular body protein 1B	-0.977657	0.140318	0.239797	34.0963	17.3129
ZGRF1	zinc finger GRF-type containing 1	-0.977212	0.146583	0.248029	9.55454	4.85203
C2orf42	chromosome 2 open reading frame 42	-0.976856	0.145366	0.246405	11.8311	6.0099
HOXC8	homeobox C8	-0.976824	0.158913	0.263683	4.77727	2.42601
MTPAP	mitochondrial poly(A) polymerase	-0.976756	0.142753	0.243032	17.7984	9.04241
PPM1B	protein phosphatase, Mg2+/Mn2+ dependent 1B	-0.976756	0.142753	0.243032	17.7984	9.04241
ZNHIT6	zinc finger HIT-type containing 6	-0.976614	0.142597	0.242864	22.6791	11.5236
EMC6	ER membrane protein complex subunit 6	-0.976552	0.144591	0.245373	14.8665	7.55372
ZFX	zinc finger protein X-linked	-0.976491	0.141254	0.24117	28.3187	14.3907
DDHD1	DDHD domain containing 1	-0.976134	0.143724	0.244376	18.333	9.3181
CSTF2T	cleavage stimulation factor subunit 2 tau variant	-0.975047	0.141848	0.24188	33.8721	17.2302
RMDN1	regulator of microtubule dynamics 1	-0.974991	0.148591	0.250255	9.86498	5.01744
TMEM221	transmembrane protein 221	-0.974935	0.395441	0.524489	0.327683	0.16541
LINC00152	NA	-0.974383	0.152017	0.254871	7.29767	3.7129
COPG1	COPI coat complex subunit gamma 1	-0.973982	0.140165	0.239586	149.027	75.868
SEPP1	NA	-0.973745	0.168802	0.275291	2.27653	1.15787
PCYT1A	phosphate cytidylyltransferase 1A, choline	-0.973617	0.156275	0.260367	6.17424	3.14279
PLS1	plastin 1	-0.972678	0.152293	0.255196	6.65714	3.3909
SEPT7P2	NA	-0.972575	0.150089	0.252309	7.36372	3.75122
UTP11L	NA	-0.97231	0.144543	0.245317	19.7989	10.09
SRGAP1	SLIT-ROBO Rho GTPase activating protein 1	-0.971995	0.149306	0.251227	9.52005	4.85203
KIF11	kinesin family member 11	-0.971859	0.143733	0.244376	24.3348	12.4057
ZRANB1	zinc finger RANBP2-type containing 1	-0.971732	0.144714	0.245557	19.5747	9.97974
MCEE	methylmalonyl-CoA epimerase	-0.971655	0.182243	0.292318	1.94885	0.99246
NEDD4	NEDD4 E3 ubiquitin protein ligase	-0.971352	0.165423	0.270811	3.57002	1.81951
RANBP2	RAN binding protein 2	-0.971273	0.142175	0.242258	55.6899	28.4037
SLC25A51	solute carrier family 25 member 51	-0.97078	0.147695	0.249393	13.7265	7.00236
PRDX1	peroxiredoxin 1	-0.970366	0.141644	0.241632	141.956	72.4496
DPM1	dolichyl-phosphate mannosyltransferase subunit 1, catalytic	-0.970271	0.170746	0.277821	2.81117	1.43355
RABGAP1L	RAB GTPase activating protein 1 like	-0.969902	0.147071	0.248555	15.6081	7.96725
PNMAL1	NA	-0.968782	0.143687	0.24435	41.495	21.2
SH3GLB1	SH3 domain containing GRB2 like, endophilin B1	-0.968592	0.143977	0.244562	34.0445	17.3956
CPS1	carbamoyl-phosphate synthase 1	-0.968551	0.146835	0.24843	15.1079	7.71913
ZNF106	zinc finger protein 106	-0.968482	0.143927	0.244502	39.1667	20.0146
LOC728024	NA	-0.968325	0.315121	0.442935	0.380112	0.192978
KIF13A	kinesin family member 13A	-0.968224	0.148339	0.250065	13.9179	7.11263
ZNF462	zinc finger protein 462	-0.967661	0.147029	0.248552	17.0395	8.71159
EPDR1	ependymin related 1	-0.967088	0.15219	0.25505	9.43382	4.82446
AHCTF1	AT-hook containing transcription factor 1	-0.967049	0.145152	0.246197	28.433	14.5437
EFNA3	ephrin A3	-0.966843	0.150264	0.252498	12.0725	6.17531
LOC101927021	NA	-0.96676	0.152082	0.254922	9.48556	4.85203
PPFIA2	PTPRF interacting protein alpha 2	-0.966476	0.241443	0.362543	0.810584	0.413525
RCL1	RNA terminal phosphate cyclase like 1	-0.966087	0.144778	0.24564	41.633	21.3103
OSR1	odd-skipped related transcription factor 1	-0.965722	0.315121	0.442935	0.379422	0.192978
MED13L	mediator complex subunit 13L	-0.965507	0.144524	0.24531	55.3439	28.3402
CCSER2	coiled-coil serine rich protein 2	-0.965462	0.148371	0.250093	13.2453	6.78181
UHMK1	U2AF homology motif kinase 1	-0.964843	0.145266	0.246338	42.0814	21.5584
MATR3	matrin 3	-0.964824	0.143876	0.244462	145.783	74.6895
CBL	Cbl proto-oncogene	-0.963923	0.144849	0.245734	70.5553	36.1696
SORL1	sortilin related receptor 1	-0.963804	0.149428	0.25138	13.1763	6.75424
PRMT2	protein arginine methyltransferase 2	-0.963763	0.145503	0.246586	46.9966	24.0947
METTL10	NA	-0.962856	0.157043	0.261232	7.36424	3.77686
LOC613037	NA	-0.962594	0.1509	0.253331	11.7286	6.01706
RAB21	RAB21, member RAS oncogene family	-0.961877	0.149167	0.251018	18.3675	9.42837
TIPRL	TOR signaling pathway regulator	-0.960829	0.146905	0.248454	42.3401	21.7514
ZNF155	zinc finger protein 155	-0.960826	0.174304	0.28234	2.57817	1.32328
SLC35F5	solute carrier family 35 member F5	-0.96059	0.14764	0.249325	28.0083	14.3907
FAM98A	family with sequence similarity 98 member A	-0.960396	0.147276	0.24884	36.8557	18.9394
ADGRL3	adhesion G protein-coupled receptor L3	-0.960147	0.15202	0.254871	11.1585	5.73421
PKNOX1	PBX/knotted 1 homeobox 1	-0.960136	0.148979	0.250753	20.4371	10.5035
ZNF518A	zinc finger protein 518A	-0.959662	0.152933	0.256058	11.2619	5.78935
C12orf10	NA	-0.959321	0.147296	0.248848	48.0314	24.7012
PPP2R5D	protein phosphatase 2 regulatory subunit B'delta	-0.958942	0.146097	0.247361	221.22	113.802
NRDE2	NRDE-2, necessary for RNA interference, domain containing	-0.95839	0.15341	0.256646	11.0377	5.67908
UBXN2A	UBX domain protein 2A	-0.957824	0.153265	0.256429	12.6934	6.53369
CCDC77	coiled-coil domain containing 77	-0.957355	0.173418	0.281297	3.53553	1.81951
SGOL1	NA	-0.956578	0.15267	0.255671	13.5385	6.97479
ZNF774	zinc finger protein 774	-0.956477	0.208043	0.32328	1.50044	0.771913
RP9P	RP9 pseudogene	-0.956299	0.171272	0.278429	3.70678	1.90911
KARS	NA	-0.956051	0.14781	0.249534	93.5966	48.2446
PDP1	pyruvate dehydrogenase phosphatase catalytic subunit 1	-0.955801	0.152351	0.255242	15.884	8.18779
ANO5	anoctamin 5	-0.955397	0.157053	0.261232	6.89859	3.55631
FLRT2	fibronectin leucine rich transmembrane protein 2	-0.954473	0.217703	0.334842	1.01754	0.523798
NUP50-AS1	NA	-0.954438	0.173874	0.281818	3.20784	1.6541
PHIP	pleckstrin homology domain interacting protein	-0.954043	0.150438	0.252739	30.2848	15.6312
TXLNG	taxilin gamma	-0.953997	0.150583	0.252926	34.1825	17.6437
KNTC1	kinetochore associated 1	-0.953483	0.151897	0.254716	24.5072	12.6539
DNAJC27	DnaJ heat shock protein family (Hsp40) member C27	-0.953332	0.166119	0.271706	3.84596	1.98492
ARAP2	ArfGAP with RhoGAP domain, ankyrin repeat and PH domain 2	-0.953322	0.193898	0.306659	1.60392	0.82705
CDK5RAP1	CDK5 regulatory subunit associated protein 1	-0.952804	0.151537	0.254218	26.5768	13.729
NIPSNAP1	nipsnap homolog 1	-0.952793	0.148954	0.250737	123.588	63.8483
SCMH1	Scm polycomb group protein homolog 1	-0.952293	0.150167	0.252388	49.825	25.7488
RSPRY1	ring finger and SPRY domain containing 1	-0.952206	0.152318	0.255212	24.0588	12.4333
ERLIN2	ER lipid raft associated 2	-0.95134	0.150655	0.252987	47.3933	24.5082
POLA1	DNA polymerase alpha 1, catalytic subunit	-0.950632	0.152039	0.254877	31.4921	16.2929
TFCP2	transcription factor CP2	-0.950555	0.150596	0.252926	60.7938	31.4555
EPB41L4B	erythrocyte membrane protein band 4.1 like 4B	-0.950226	0.165492	0.27087	5.32916	2.75683
NMT2	N-myristoyltransferase 2	-0.950176	0.155529	0.259471	14.9699	7.7467
LDHC	lactate dehydrogenase C	-0.950154	0.221791	0.339936	1.12102	0.578935
ZSCAN26	zinc finger and SCAN domain containing 26	-0.949866	0.15796	0.262503	10.2272	5.29312
C20orf194	NA	-0.949537	0.157577	0.262001	12.1415	6.28558
TCEANC2	transcription elongation factor A N-terminal and central domain containing 2	-0.949054	0.15305	0.256176	26.5078	13.729
SLC30A4	solute carrier family 30 member 4	-0.948892	0.171783	0.279117	4.25988	2.20547
CDH26	cadherin 26	-0.948883	0.293949	0.419216	0.534641	0.275683
DNAH10	dynein axonemal heavy chain 10	-0.948883	0.293949	0.419216	0.534641	0.275683
BTN3A3	butyrophilin subfamily 3 member A3	-0.948551	0.213798	0.33055	1.57202	0.813266
LINC01144	long intergenic non-protein coding RNA 1144	-0.948022	0.187839	0.299317	2.449	1.26814
DDX10	DEAD-box helicase 10	-0.947821	0.156259	0.260367	14.5733	7.55372
SHTN1	shootin 1	-0.946776	0.160842	0.265942	9.72701	5.045
IL1RAP	interleukin 1 receptor accessory protein	-0.946667	0.173874	0.281818	3.1906	1.6541
RPL29	ribosomal protein L29	-0.946619	0.151201	0.253774	260.146	134.975
RDM1	RAD52 motif containing 1	-0.946464	0.164544	0.269698	5.84655	3.03252
LARP6	La ribonucleoprotein 6, translational regulator	-0.946328	0.154626	0.258186	22.4204	11.6338
ASF1B	anti-silencing function 1B histone chaperone	-0.946262	0.151695	0.25443	126.589	65.6953
PRR14L	proline rich 14 like	-0.945589	0.152463	0.255376	73.4872	38.1546
TOP2B	DNA topoisomerase II beta	-0.94548	0.154364	0.257896	27.6633	14.3631
LOC644656	uncharacterized LOC644656	-0.945303	0.158164	0.262692	11.4689	5.95476
DIRAS3	DIRAS family GTPase 3	-0.945268	0.282111	0.408704	0.58638	0.303252
IKZF2	IKAROS family zinc finger 2	-0.944924	0.196306	0.309536	1.9661	1.02003
GTF2H3	general transcription factor IIH subunit 3	-0.944749	0.15313	0.256257	57.8964	30.077
DYNC1I1	dynein cytoplasmic 1 intermediate chain 1	-0.943557	0.218709	0.336099	1.32798	0.689208
DLEU1	deleted in lymphocytic leukemia 1	-0.94265	0.163148	0.267895	7.95062	4.13525
TIMM10B	translocase of inner mitochondrial membrane 10B	-0.942514	0.154765	0.258354	39.5806	20.5935
CHMP7	charged multivesicular body protein 7	-0.942391	0.154505	0.258106	46.3585	24.1223
IRF1	interferon regulatory factor 1	-0.942202	0.161598	0.266103	10.2789	5.34826
EPHA7	EPH receptor A7	-0.941803	0.158715	0.263434	13.4005	6.97479
RFC5	replication factor C subunit 5	-0.940287	0.154632	0.258186	80.7825	42.0968
CACNB2	calcium voltage-gated channel auxiliary subunit beta 2	-0.939918	0.173846	0.281818	4.65655	2.42601
PRAME	PRAME nuclear receptor transcriptional regulator	-0.939852	0.15555	0.259479	47.652	24.8391
PIGT	phosphatidylinositol glycan anchor biosynthesis class T	-0.938959	0.154819	0.258419	127.641	66.5775
LUC7L3	LUC7 like 3 pre-mRNA splicing factor	-0.938709	0.157772	0.262217	21.3511	11.1376
FNDC3A	fibronectin type III domain containing 3A	-0.938537	0.15686	0.261096	33.9238	17.6989
KDM5B	lysine demethylase 5B	-0.938325	0.156466	0.260633	41.6847	21.7514
FOXJ3	forkhead box J3	-0.937209	0.157761	0.262217	31.9922	16.7064
ST6GAL1	ST6 beta-galactoside alpha-2,6-sialyltransferase 1	-0.937127	0.160813	0.265942	12.9349	6.75424
XPO7	exportin 7	-0.936834	0.156187	0.260302	76.3674	39.8914
HDGFRP3	NA	-0.936788	0.160025	0.26501	15.7288	8.21536
TGS1	trimethylguanosine synthase 1	-0.936494	0.1596	0.26444	16.7808	8.76673
MAGEA12	MAGE family member A12	-0.935962	0.157551	0.261984	40.5616	21.2
VPS11	VPS11 core subunit of CORVET and HOPS complexes	-0.934817	0.158591	0.263255	36.735	19.2151
C19orf12	chromosome 19 open reading frame 12	-0.933669	0.158843	0.26362	33.4409	17.5059
PLCG2	phospholipase C gamma 2	-0.933623	0.159613	0.26444	30.5437	15.9896
GMDS	GDP-mannose 4,6-dehydratase	-0.933596	0.15964	0.264458	27.5943	14.4458
ZNF529	zinc finger protein 529	-0.933393	0.1671	0.27309	8.84744	4.63148
FMR1	fragile X messenger ribonucleoprotein 1	-0.932493	0.162734	0.267338	16.4186	8.60132
LOC101926935	NA	-0.932385	0.263939	0.388225	0.896816	0.468662
TSSC1	NA	-0.931323	0.160931	0.26598	20.5061	10.7516
SAMD8	sterile alpha motif domain containing 8	-0.93127	0.163206	0.267964	16.1944	8.49105
PRPS2	phosphoribosyl pyrophosphate synthetase 2	-0.931151	0.158975	0.263759	60.0867	31.5106
TAF1A-AS1	NA	-0.931062	0.238889	0.359571	0.948556	0.49623
PTPRG-AS1	PTPRG antisense RNA 1	-0.930999	0.183136	0.293519	3.1561	1.6541
TMEM56-RWDD3	NA	-0.930462	0.206213	0.32135	1.8997	0.995492
KIF4A	kinesin family member 4A	-0.929999	0.161712	0.266182	22.3782	11.7441
SRPK1	SRSF protein kinase 1	-0.929977	0.159248	0.264018	72.5386	38.0719
RBL2	RB transcriptional corepressor like 2	-0.929701	0.161692	0.266182	27.8875	14.6388
MSL2	MSL complex subunit 2	-0.92952	0.162006	0.266506	18.6952	9.81433
PNPLA4	patatin like phospholipase domain containing 4	-0.929403	0.18816	0.29974	2.20755	1.15787
C3orf18	chromosome 3 open reading frame 18	-0.92916	0.165758	0.271251	13.0211	6.83695
LIMCH1	LIM and calponin homology domains 1	-0.928964	0.176535	0.284988	4.67379	2.45358
TSC22D3	TSC22 domain family member 3	-0.928834	0.159261	0.264018	124.019	65.144
SOX21	SRY-box transcription factor 21	-0.928808	0.258293	0.38175	1.05203	0.551367
CEP19	centrosomal protein 19	-0.927172	0.199265	0.313256	2.46625	1.29571
AKR7L	aldo-keto reductase family 7 like (gene/pseudogene)	-0.926795	0.23517	0.35542	1.2602	0.66164
DMXL1	Dmx like 1	-0.926689	0.163259	0.267997	22.9033	12.0474
COPS7A	COP9 signalosome subunit 7A	-0.926376	0.160547	0.265582	96.5112	50.7809
ZYG11B	zyg-11 family member B, cell cycle regulator	-0.926173	0.162218	0.266664	30.5435	16.0723
TPM3	tropomyosin 3	-0.92592	0.160406	0.265375	157.081	82.6774
COG8	component of oligomeric golgi complex 8	-0.925846	0.161697	0.266182	47.6415	25.0759
DDX19B	DEAD-box helicase 19B	-0.925752	0.162251	0.266692	31.273	16.4611
HAND1	heart and neural crest derivatives expressed 1	-0.925474	0.164859	0.269998	18.6952	9.84189
RBBP5	RB binding protein 5, histone lysine methyltransferase complex subunit	-0.925141	0.164071	0.26914	23.5069	12.3782
RPS6KC1	ribosomal protein S6 kinase C1	-0.924836	0.170147	0.277062	8.84744	4.65905
LINC00909	NA	-0.924739	0.175893	0.284234	5.8638	3.08765
TRAM1	translocation associated membrane protein 1	-0.92455	0.161472	0.26598	85.7667	45.1845
ITFG2	integrin alpha FG-GAP repeat containing 2	-0.924321	0.166073	0.271683	18.471	9.73162
ITGB8	integrin subunit beta 8	-0.924107	0.215784	0.332609	1.36247	0.716777
RGCC	regulator of cell cycle	-0.924107	0.215784	0.332609	1.36247	0.716777
HMGN2	high mobility group nucleosomal binding domain 2	-0.924057	0.160954	0.26598	322.019	169.711
NDUFB6	NADH:ubiquinone oxidoreductase subunit B6	-0.923508	0.16496	0.270136	24.3693	12.8468
UHRF1BP1L	NA	-0.922975	0.167901	0.274097	11.6586	6.14774
PSMB2	proteasome 20S subunit beta 2	-0.921555	0.162201	0.266664	217.702	114.932
BBX	BBX high mobility group box domain containing	-0.921427	0.164304	0.269413	33.8893	17.8918
PCMTD1	protein-L-isoaspartate (D-aspartate) O-methyltransferase domain containing 1	-0.920639	0.181326	0.291019	3.75973	1.98492
LOC644285	NA	-0.920403	0.203105	0.31764	1.77639	0.937323
NFX1	nuclear transcription factor, X-box binding 1	-0.919485	0.164693	0.269834	44.1682	23.3504
WDR83OS	WD repeat domain 83 opposite strand	-0.91948	0.164039	0.269133	66.4334	35.1221
TVP23C	trans-golgi network vesicle protein 23 homolog C	-0.919344	0.178137	0.287073	6.40396	3.38484
TRPS1	transcriptional repressor GATA binding 1	-0.91933	0.167697	0.273845	17.7294	9.37323
ZNF736	zinc finger protein 736	-0.918712	0.167484	0.27358	21.1614	11.1927
RPL9	ribosomal protein L9	-0.917292	0.164422	0.269553	123.864	65.5851
AKAP11	A-kinase anchoring protein 11	-0.916978	0.167221	0.273206	25.3523	13.4258
FNTB	farnesyltransferase, CAAX box, beta	-0.916608	0.173895	0.281818	10.4639	5.54206
CRYGD	crystallin gamma D	-0.916603	0.180876	0.290411	5.57061	2.94981
SEC14L2	SEC14 like lipid binding 2	-0.916376	0.177016	0.28568	5.72583	3.03252
RPN2	ribophorin II	-0.916064	0.164577	0.269725	290.172	153.776
PMPCA	peptidase, mitochondrial processing subunit alpha	-0.915915	0.164733	0.269872	224.187	118.82
CASP8AP2	caspase 8 associated protein 2	-0.914827	0.175155	0.283294	7.07105	3.74929
CKMT1B	creatine kinase, mitochondrial 1B	-0.914673	0.166176	0.271771	68.6321	36.4056
SLITRK5	SLIT and NTRK like family member 5	-0.914488	0.167198	0.273195	39.4427	20.9244
DPY30	dpy-30 histone methyltransferase complex regulatory subunit	-0.914295	0.178453	0.287525	7.69193	4.08011
AMY2B	amylase alpha 2B	-0.914291	0.263939	0.388225	0.885606	0.468662
RORA	RAR related orphan receptor A	-0.91426	0.19178	0.30399	3.58727	1.90221
CTTNBP2	cortactin binding protein 2	-0.913986	0.177491	0.28622	8.10584	4.30066
ZNF251	zinc finger protein 251	-0.913741	0.173641	0.281573	8.46802	4.49364
MMS19	MMS19 homolog, cytosolic iron-sulfur assembly component	-0.913075	0.166485	0.272194	102.634	54.5026
MTCH1	mitochondrial carrier 1	-0.912667	0.166089	0.271683	326.545	173.46
FLI1	Fli-1 proto-oncogene, ETS transcription factor	-0.912487	0.180576	0.290189	5.08771	2.7017
CARS	NA	-0.912295	0.167791	0.273944	48.4626	25.7488
COPA	COPI coat complex subunit alpha	-0.912219	0.166403	0.272088	231.499	123.01
CHCHD3	coiled-coil-helix-coiled-coil-helix domain containing 3	-0.912167	0.170127	0.277062	24.5935	13.0674
ZNF678	zinc finger protein 678	-0.911937	0.174582	0.282565	12.6072	6.6991
POLR1D	RNA polymerase I and III subunit D	-0.911543	0.168301	0.274639	44.3924	23.5985
ABCF2	ATP binding cassette subfamily F member 2	-0.911207	0.166943	0.272888	192.712	102.471
DNAJC16	DnaJ heat shock protein family (Hsp40) member C16	-0.910733	0.172105	0.279528	18.7124	9.95217
UCHL5	ubiquitin C-terminal hydrolase L5	-0.909695	0.170533	0.277529	32.1647	17.1199
CLTC	clathrin heavy chain	-0.909178	0.167788	0.273944	238.053	126.759
ZNF644	zinc finger protein 644	-0.908144	0.171005	0.278131	31.1989	16.6237
GPALPP1	GPALPP motifs containing 1	-0.907749	0.180254	0.289899	6.67438	3.55631
CYCS	cytochrome c, somatic	-0.907729	0.16895	0.275505	101.582	54.1442
ARHGAP12	Rho GTPase activating protein 12	-0.90772	0.183255	0.293652	6.31221	3.36334
GARNL3	GTPase activating Rap/RanGAP domain like 3	-0.907646	0.186363	0.297665	5.53612	2.94981
HELZ	helicase with zinc finger	-0.907609	0.170134	0.277062	43.9612	23.4331
C9orf9	NA	-0.907255	0.196082	0.309272	3.36306	1.79194
TPI1	triosephosphate isomerase 1	-0.907218	0.168436	0.274797	781.844	416.887
SAMD12	sterile alpha motif domain containing 12	-0.907135	0.200104	0.314093	3.00089	1.59896
ZNF510	zinc finger protein 510	-0.907095	0.197985	0.311641	2.89741	1.54383
CNTRL	centriolin	-0.906957	0.206622	0.321756	2.58697	1.37842
CDCA2	cell division cycle associated 2	-0.906641	0.173601	0.281537	17.5224	9.34566
CD40	CD40 molecule	-0.906548	0.210879	0.326907	1.9661	1.0476
SERINC5	serine incorporator 5	-0.906215	0.17523	0.283332	13.8489	7.38831
MTHFD2	methylenetetrahydrofolate dehydrogenase (NADP+ dependent) 2, methenyltetrahydrofolate cyclohydrolase	-0.90612	0.16927	0.275971	199.887	106.662
ZNF419	zinc finger protein 419	-0.905853	0.211538	0.32771	2.12011	1.1303
ZNF44	zinc finger protein 44	-0.905441	0.228785	0.347995	1.19001	0.634072
LARP4	La ribonucleoprotein 4	-0.905372	0.171557	0.278806	35.6829	19.0497
KIAA1958	KIAA1958	-0.90523	0.174327	0.282349	17.5569	9.37323
MACROD2	mono-ADP ribosylhydrolase 2	-0.904852	0.251644	0.374063	0.983049	0.523798
MAP7D3	MAP7 domain containing 3	-0.904474	0.175529	0.283702	14.0386	7.49859
NOTCH2	notch receptor 2	-0.904009	0.170255	0.277132	197.884	105.748
MRPL9	mitochondrial ribosomal protein L9	-0.903478	0.17335	0.281265	26.7148	14.2804
SPR	sepiapterin reductase	-0.903444	0.17493	0.282987	16.1944	8.65646
GPRASP1	G protein-coupled receptor associated sorting protein 1	-0.903292	0.308509	0.435214	0.672612	0.358388
KIAA0586	KIAA0586	-0.902953	0.180229	0.289888	10.003	5.34826
DUSP22	dual specificity phosphatase 22	-0.902854	0.172697	0.280278	37.4248	20.0146
ZSCAN32	zinc finger and SCAN domain containing 32	-0.902765	0.175048	0.28315	18.7124	10.0073
C16orf62	NA	-0.902716	0.172173	0.279612	49.9458	26.7137
FNBP1L	formin binding protein 1 like	-0.902694	0.17846	0.287525	9.5373	5.10014
MRPL3	mitochondrial ribosomal protein L3	-0.902657	0.171144	0.278274	124.882	66.7981
SPARC	secreted protein acidic and cysteine rich	-0.9026	0.171131	0.278274	132.401	70.823
MBD4	methyl-CpG binding domain 4, DNA glycosylase	-0.902578	0.174843	0.282903	22.4721	12.0198
MRPL19	mitochondrial ribosomal protein L19	-0.902561	0.172474	0.279988	44.2199	23.6536
CHTF8	chromosome transmission fidelity factor 8	-0.902404	0.171074	0.278216	170.412	91.1685
BCO2	beta-carotene oxygenase 2	-0.902396	0.315146	0.442935	0.569133	0.303252
LRIG3	leucine rich repeats and immunoglobulin like domains 3	-0.902273	0.173364	0.281265	29.6294	15.8518
MSH5	mutS homolog 5	-0.901918	0.176472	0.284915	15.1481	8.10564
AASS	aminoadipate-semialdehyde synthase	-0.901907	0.17585	0.284193	16.1772	8.65646
CABP1	calcium binding protein 1	-0.901815	0.330406	0.459255	0.517394	0.275683
OLFM1	olfactomedin 1	-0.901815	0.330406	0.459255	0.517394	0.275683
TTN-AS1	TTN antisense RNA 1	-0.901568	0.178573	0.287623	11.6414	6.23044
ANGEL1	angel homolog 1	-0.901389	0.172304	0.279757	69.2101	37.0518
CYP4F22	cytochrome P450 family 4 subfamily F member 22	-0.901105	0.348276	0.47805	0.465655	0.248115
KLF14	KLF transcription factor 14	-0.90022	0.343208	0.473009	0.413915	0.220547
MYO9A	myosin IXA	-0.899919	0.176216	0.284631	18.264	9.78676
IGSF21	immunoglobin superfamily member 21	-0.899085	0.366588	0.496235	0.362176	0.192978
RPL13AP3	ribosomal protein L13a pseudogene 3	-0.899085	0.366588	0.496235	0.362176	0.192978
SPEM1	spermatid maturation 1	-0.899085	0.366588	0.496235	0.362176	0.192978
ASNA1	NA	-0.898959	0.1736	0.281537	61.7424	33.1096
LRRC8B	leucine rich repeat containing 8 VRAC subunit B	-0.898151	0.178611	0.287655	15.0562	8.07752
GGACT	gamma-glutamylamine cyclotransferase	-0.898128	0.20603	0.321103	2.77668	1.48869
ERCC5	ERCC excision repair 5, endonuclease	-0.897958	0.191037	0.303225	5.13945	2.75683
ZKSCAN8	zinc finger with KRAB and SCAN domains 8	-0.897895	0.175485	0.28366	31.4403	16.8718
DSC3	desmocollin 3	-0.897859	0.176226	0.284631	26.5596	14.2528
AURKC	aurora kinase C	-0.897575	0.465039	0.593185	0.310436	0.16541
PSMD2	proteasome 26S subunit ubiquitin receptor, non-ATPase 2	-0.897405	0.17341	0.281297	173.982	93.4015
SPAST	spastin	-0.896951	0.180807	0.290358	13.4522	7.2229
KRTCAP2	keratinocyte associated protein 2	-0.896438	0.174071	0.282018	124.037	66.6327
FAM209B	family with sequence similarity 209 member B	-0.895471	0.514813	0.638707	0.258697	0.137842
GRID2	glutamate ionotropic receptor delta type subunit 2	-0.895471	0.514813	0.638707	0.258697	0.137842
LOC101928222	NA	-0.895471	0.514813	0.638707	0.258697	0.137842
USP46-AS1	NA	-0.895471	0.514813	0.638707	0.258697	0.137842
RRM2	ribonucleotide reductase regulatory subunit M2	-0.895327	0.174498	0.282486	143.991	77.4119
USP8	ubiquitin specific peptidase 8	-0.89529	0.184062	0.294539	7.89888	4.24552
RAB3GAP2	RAB3 GTPase activating non-catalytic protein subunit 2	-0.894621	0.176325	0.284762	42.0296	22.606
NOMO2	NODAL modulator 2	-0.894561	0.174557	0.282552	285.298	153.464
UBE2H	ubiquitin conjugating enzyme E2 H	-0.894523	0.178062	0.286998	21.8858	11.7717
PINX1	PIN2 (TERF1) interacting telomerase inhibitor 1	-0.894004	0.182131	0.292168	10.6583	5.73421
PAM16	presequence translocase associated motor 16	-0.893776	0.179199	0.28846	18.545	9.97974
ANP32E	acidic nuclear phosphoprotein 32 family member E	-0.893658	0.177035	0.285683	37.5456	20.2076
DDX31	DEAD-box helicase 31	-0.893639	0.177213	0.285857	35.8037	19.2703
CAMK4	calcium/calmodulin dependent protein kinase IV	-0.893465	0.221625	0.339713	1.89711	1.02003
HARS2	histidyl-tRNA synthetase 2, mitochondrial	-0.893045	0.178144	0.287073	32.7683	17.6437
RALGAPA1P	NA	-0.892662	0.226375	0.345076	1.79881	0.967648
LOC285626	uncharacterized LOC285626	-0.892334	0.438083	0.566168	0.206958	0.110273
THUMPD1	THUMP domain containing 1	-0.891668	0.183571	0.29403	10.6411	5.73421
ELF1	E74 like ETS transcription factor 1	-0.891315	0.193036	0.305623	6.03626	3.25306
PARGP1	NA	-0.890683	0.221471	0.339542	2.20013	1.18544
SRBD1	S1 RNA binding domain 1	-0.890593	0.187657	0.299057	8.58874	4.63148
MRPL45P2	NA	-0.890068	0.20603	0.321103	2.79134	1.50496
C10orf54	NA	-0.890003	0.224509	0.343132	1.53494	0.82705
NEO1	neogenin 1	-0.889853	0.178841	0.287997	37.8043	20.4006
HNRNPA1L2	heterogeneous nuclear ribonucleoprotein A1 like 2	-0.889249	0.186283	0.297566	10.3965	5.61181
TBC1D20	TBC1 domain family member 20	-0.889169	0.179175	0.288457	37.7353	20.373
MIS18A	MIS18 kinetochore protein A	-0.889017	0.181669	0.291484	20.7303	11.1927
EXOC2	exocyst complex component 2	-0.888809	0.180343	0.289974	29.4052	15.8794
ALG10B	ALG10 alpha-1,2-glucosyltransferase B	-0.888536	0.184422	0.295057	13.5781	7.33318
ANKRD13A	ankyrin repeat domain 13A	-0.888389	0.180834	0.290373	22.5584	12.1852
GRB14	growth factor receptor bound protein 14	-0.887838	0.192768	0.305258	5.00148	2.7017
GYS2	glycogen synthase 2	-0.887155	0.63315	0.737014	0.155218	0.082705
SNORA23	small nucleolar RNA, H/ACA box 23	-0.887155	0.63315	0.737014	0.155218	0.082705
TCEA1	transcription elongation factor A1	-0.887122	0.180767	0.290322	31.7163	17.1475
MTUS1	microtubule associated scaffold protein 1	-0.886053	0.194461	0.307371	5.70858	3.08765
TOR1A	torsin family 1 member A	-0.88586	0.180649	0.290247	39.8393	21.5584
TRAF4	TNF receptor associated factor 4	-0.885343	0.17918	0.288457	171.464	92.8226
NSDHL	NAD(P) dependent steroid dehydrogenase-like	-0.885332	0.180632	0.290247	45.3755	24.5634
SLC44A2	solute carrier family 44 member 2	-0.885327	0.17996	0.289512	69.0549	37.3827
ANAPC10	anaphase promoting complex subunit 10	-0.885209	0.189791	0.301571	7.64019	4.13525
TET2	tet methylcytosine dioxygenase 2	-0.884952	0.184555	0.295211	14.9699	8.10509
H2AFV	NA	-0.884946	0.180277	0.289908	62.6219	33.909
FAM192A	NA	-0.884667	0.180723	0.290285	51.4117	27.844
ZSWIM3	zinc finger SWIM-type containing 3	-0.884504	0.188632	0.300227	8.45077	4.57634
DDX24	DEAD-box helicase 24	-0.884008	0.179932	0.289496	142.611	77.274
PREB	prolactin regulatory element binding	-0.883556	0.180038	0.28961	173.948	94.2837
PAK2	p21 (RAC1) activated kinase 2	-0.882833	0.183037	0.293436	26.3352	14.2804
FNIP1	folliculin interacting protein 1	-0.882378	0.184778	0.295423	17.281	9.37323
SENP7	SUMO specific peptidase 7	-0.882227	0.204523	0.319244	3.91495	2.12276
TMEM245	transmembrane protein 245	-0.882023	0.182476	0.292664	40.5464	21.9995
GFPT2	glutamine-fructose-6-phosphate transaminase 2	-0.881577	0.183764	0.29412	31.5438	17.1199
CIR1	corepressor interacting with RBPJ, CIR1	-0.881048	0.219417	0.336932	1.9316	1.0476
PEX12	peroxisomal biogenesis factor 12	-0.880443	0.186777	0.298197	16.9533	9.20782
LTN1	listerin E3 ubiquitin protein ligase 1	-0.88	0.187128	0.29833	17.5569	9.53864
XPO5	exportin 5	-0.879768	0.181961	0.291924	151.476	82.319
LINC00662	long intergenic non-protein coding RNA 662	-0.879602	0.208898	0.32433	3.55277	1.92978
TSC1	TSC complex subunit 1	-0.879562	0.18537	0.296282	26.732	14.5285
MCM9	minichromosome maintenance 9 homologous recombination repair factor	-0.878924	0.187239	0.298479	17.7466	9.64892
SCRN1	secernin 1	-0.878804	0.183753	0.29412	46.9449	25.5283
HACD1	3-hydroxyacyl-CoA dehydratase 1	-0.878699	0.236102	0.356399	1.77639	0.964892
SRSF11	serine and arginine rich splicing factor 11	-0.878125	0.183971	0.294422	49.963	27.1824
CHKB-AS1	NA	-0.877774	0.277562	0.40369	0.914063	0.49623
FRMD3	FERM domain containing 3	-0.877774	0.277562	0.40369	0.914063	0.49623
GLS	glutaminase	-0.877437	0.18589	0.296996	24.8694	13.5361
LYPD6	LY6/PLAUR domain containing 6	-0.877219	0.203885	0.318461	4.8635	2.64656
ACAP1	ArfGAP with coiled-coil, ankyrin repeat and PH domains 1	-0.876981	0.769726	0.850772	0.103479	0.0551367
B3GNT6	UDP-GlcNAc:betaGal beta-1,3-N-acetylglucosaminyltransferase 6	-0.876981	0.769726	0.850772	0.103479	0.0551367
DPY19L2P3	DPY19L2 pseudogene 3	-0.876981	0.769726	0.850772	0.103479	0.0551367
RPS4X	ribosomal protein S4 X-linked	-0.875981	0.183381	0.293797	583.362	317.863
VPS4B	vacuolar protein sorting 4 homolog B	-0.875839	0.189396	0.301177	14.5215	7.91211
ANAPC7	anaphase promoting complex subunit 7	-0.874967	0.184597	0.295251	103.548	56.4599
ATP5G2	NA	-0.874693	0.184218	0.294759	253.661	138.338
RSC1A1	regulator of solute carriers 1	-0.874554	0.200214	0.314205	5.4742	2.98455
C7orf49	NA	-0.874249	0.185406	0.296291	68.0718	37.1345
ENDOD1	endonuclease domain containing 1	-0.873882	0.190889	0.30302	14.4008	7.85697
OSBP	oxysterol binding protein	-0.873756	0.187336	0.298604	34.3032	18.7189
ZNF185	zinc finger protein 185 with LIM domain	-0.873735	0.195482	0.308573	8.64048	4.71418
SFR1	SWI5 dependent homologous recombination repair protein 1	-0.873559	0.203643	0.318298	5.05322	2.75683
POLR1C	RNA polymerase I and III subunit C	-0.872967	0.187491	0.298821	33.5271	18.3054
GNG4	G protein subunit gamma 4	-0.872714	0.186729	0.298191	47.8072	26.1072
FUT10	fucosyltransferase 10	-0.872325	0.191124	0.30328	16.5049	9.01484
KIF18A	kinesin family member 18A	-0.872043	0.19601	0.30923	9.58904	5.23798
GLCCI1	glucocorticoid induced 1	-0.872003	0.189745	0.301556	17.7121	9.67648
PIP4K2B	phosphatidylinositol-5-phosphate 4-kinase type 2 beta	-0.87142	0.186785	0.298197	69.4515	37.9616
ADCK1	aarF domain containing kinase 1	-0.871279	0.188747	0.300323	27.991	15.3004
BMS1P6	NA	-0.871214	0.191827	0.304035	15.6853	8.57375
ACYP1	acylphosphatase 1	-0.871018	0.224397	0.343026	2.72494	1.48869
KLF11	KLF transcription factor 11	-0.870997	0.188744	0.300323	29.0948	15.9069
SMC2	structural maintenance of chromosomes 2	-0.870962	0.191127	0.30328	13.9179	7.60886
RAB28	RAB28, member RAS oncogene family	-0.870205	0.191376	0.303468	15.5736	8.51861
TGFBR1	transforming growth factor beta receptor 1	-0.869813	0.189918	0.301714	21.1614	11.5787
GTDC1	glycosyltransferase like domain containing 1	-0.869798	0.207286	0.322557	5.19119	2.83954
LINC00346	NA	-0.869007	0.297457	0.42296	0.707105	0.385957
INTS2	integrator complex subunit 2	-0.868941	0.19058	0.302589	19.4368	10.6414
ZNF180	zinc finger protein 180	-0.868802	0.224646	0.343309	2.56972	1.40598
FBXO42	F-box protein 42	-0.868604	0.188737	0.300323	48.98	26.824
BFAR	bifunctional apoptosis regulator	-0.868447	0.189492	0.301244	35.8382	19.6287
ZNF585B	zinc finger protein 585B	-0.868109	0.202274	0.316796	5.13479	2.81197
ABCG2	ATP binding cassette subfamily G member 2 (Junior blood group)	-0.867927	0.221076	0.339095	3.12161	1.70924
SUPT16H	SPT16 homolog, facilitates chromatin remodeling subunit	-0.867851	0.188273	0.299862	89.9576	49.2922
APLN	apelin	-0.867315	0.213883	0.330587	3.6735	2.01249
CTDSP2	CTD small phosphatase 2	-0.867186	0.189361	0.301177	51.4462	28.2024
TMEM37	transmembrane protein 37	-0.866957	0.2073	0.322557	4.82901	2.64656
PNMA1	PNMA family member 1	-0.866874	0.188448	0.299993	131.073	71.8706
CD2AP	CD2 associated protein	-0.866861	0.194022	0.306827	12.5209	6.86451
TOMM40L	translocase of outer mitochondrial membrane 40 like	-0.866653	0.189238	0.301028	66.1057	36.2524
LINC01296	NA	-0.866535	0.189418	0.301177	60.7722	33.3301
HIGD2A	HIG1 hypoxia inducible domain family member 2A	-0.865633	0.189786	0.301571	64.5018	35.3977
ZDBF2	zinc finger DBF-type containing 2	-0.865509	0.193082	0.305666	17.281	9.48351
TIGAR	TP53 induced glycolysis regulatory phosphatase	-0.865487	0.193574	0.306266	16.1254	8.84943
C16orf52	NA	-0.865363	0.202951	0.317498	6.93308	3.80443
ZNF559-ZNF177	ZNF559-ZNF177 readthrough	-0.864957	0.227749	0.346813	2.06078	1.1303
KLLN	killin, p53 regulated DNA replication inhibitor	-0.864645	0.246248	0.368181	1.75914	0.964892
PLAGL1	PLAG1 like zinc finger 1	-0.862777	0.19109	0.303279	71.6461	39.3965
SGMS2	sphingomyelin synthase 2	-0.862775	0.203297	0.317909	7.07105	3.88713
SLU7	SLU7 homolog, splicing factor	-0.862445	0.201951	0.316428	7.01931	3.85957
SYTL4	synaptotagmin like 4	-0.861867	0.230878	0.350496	2.7077	1.48869
GANC	glucosidase alpha, neutral C	-0.860967	0.216636	0.333637	4.20814	2.31574
SF3A3	splicing factor 3a subunit 3	-0.860807	0.192408	0.304717	57.3273	31.5657
HLTF	helicase like transcription factor	-0.859428	0.196647	0.309892	21.6098	11.9095
WDR37	WD repeat domain 37	-0.858804	0.195661	0.308817	24.3003	13.3982
NAPA-AS1	NA	-0.858747	0.288382	0.41316	1.05203	0.578935
PCNXL4	NA	-0.858511	0.196349	0.309558	21.6961	11.9647
CRIP3	cysteine rich protein 3	-0.858211	0.351957	0.481802	0.551887	0.303252
SNX14	sorting nexin 14	-0.857207	0.195874	0.309124	34.0618	18.8016
CPSF7	cleavage and polyadenylation specific factor 7	-0.857135	0.193339	0.305983	141.128	77.9081
RBM23	RNA binding motif protein 23	-0.857107	0.19326	0.305888	164.945	91.0582
TMEM39A	transmembrane protein 39A	-0.856896	0.196	0.30923	34.8034	19.2151
SLC9A9	solute carrier family 9 member A9	-0.856239	0.295755	0.420981	1.0003	0.551367
NPC2	NPC intracellular cholesterol transporter 2	-0.856142	0.196785	0.31008	21.1614	11.689
TRIM4	tripartite motif containing 4	-0.856043	0.196519	0.309752	25.8007	14.2528
CST3	cystatin C	-0.855887	0.194251	0.307068	99.4431	54.9437
RPL23A	ribosomal protein L23a	-0.855608	0.195049	0.30806	58.0689	32.0895
EIF4A3	eukaryotic translation initiation factor 4A3	-0.855458	0.194245	0.307068	131.935	72.9182
ILK	integrin linked kinase	-0.855354	0.194556	0.307429	96.1146	53.1242
FEN1	flap structure-specific endonuclease 1	-0.855265	0.194182	0.30702	172.016	95.0832
ZDHHC22	zinc finger DHHC-type palmitoyltransferase 22	-0.854976	0.200205	0.314205	11.5206	6.36828
FGFR1OP	NA	-0.854115	0.199737	0.31376	16.7463	9.26296
CUL5	cullin 5	-0.853402	0.198621	0.312399	21.4201	11.8544
PICALM	phosphatidylinositol binding clathrin assembly protein	-0.853284	0.19656	0.309786	48.4626	26.824
ATP6V1H	ATPase H+ transporting V1 subunit H	-0.853132	0.1983	0.312044	29.2845	16.2102
C15orf41	NA	-0.853072	0.200971	0.315211	15.5391	8.60132
ALDH1A2	aldehyde dehydrogenase 1 family member A2	-0.852983	0.206959	0.32215	7.12279	3.94227
HMG20A	high mobility group 20A	-0.852063	0.197695	0.311304	38.2699	21.2
SERPINB1	serpin family B member 1	-0.851947	0.211215	0.327271	6.1225	3.3909
HPS5	HPS5 biogenesis of lysosomal organelles complex 2 subunit 2	-0.851933	0.199282	0.313256	20.851	11.5511
SPATS2	spermatogenesis associated serine rich 2	-0.851838	0.200531	0.314649	15.6253	8.65646
ZNF280C	zinc finger protein 280C	-0.851493	0.203882	0.318461	12.0898	6.6991
NSUN4	NOP2/Sun RNA methyltransferase 4	-0.850784	0.198817	0.312676	34.8551	19.3254
LRRC37BP1	NA	-0.850511	0.202413	0.316881	14.3423	7.95291
ZBTB33	zinc finger and BTB domain containing 33	-0.850307	0.199534	0.313592	26.1456	14.5009
FTH1	ferritin heavy chain 1	-0.85002	0.197126	0.310497	119.811	66.4672
CTSL	cathepsin L	-0.849986	0.201915	0.316416	18.8849	10.476
YIPF3	Yip1 domain family member 3	-0.849853	0.197972	0.311641	60.1729	33.3852
ERAL1	Era like 12S mitochondrial rRNA chaperone 1	-0.849796	0.19707	0.31044	154.373	85.6548
TPX2	TPX2 microtubule nucleation factor	-0.849661	0.19795	0.311641	65.3814	36.2799
GLIPR2	GLI pathogenesis related 2	-0.849569	0.204789	0.319597	13.7627	7.63643
GNA13	G protein subunit alpha 13	-0.848689	0.199515	0.313592	37.2869	20.7038
SLC38A1	solute carrier family 38 member 1	-0.848483	0.198279	0.312041	82.007	45.5429
ALDH5A1	aldehyde dehydrogenase 5 family member A1	-0.848005	0.201043	0.315263	24.3175	13.5085
EIF3D	eukaryotic translation initiation factor 3 subunit D	-0.847959	0.197986	0.311641	165.739	92.0782
CLDN1	claudin 1	-0.847852	1	1	0.0517394	0.0275683
DGCR10	NA	-0.847852	1	1	0.0517394	0.0275683
PRPS1L1	phosphoribosyl pyrophosphate synthetase 1 like 1	-0.847852	1	1	0.0517394	0.0275683
SNORA64	small nucleolar RNA, H/ACA box 64	-0.847852	1	1	0.0517394	0.0275683
TSG1	NA	-0.847852	1	1	0.0517394	0.0275683
CDKL5	cyclin dependent kinase like 5	-0.847816	0.22497	0.343676	3.27683	1.81951
BHLHB9	NA	-0.847761	0.209658	0.325386	6.89859	3.832
LOC202181	NA	-0.847593	0.206603	0.321756	10.297	5.72098
TRAF3IP2	TRAF3 interacting protein 2	-0.847527	0.207972	0.323232	9.2786	5.15528
DDX28	DEAD-box helicase 28	-0.847412	0.200081	0.314087	38.8908	21.6136
LIMD1-AS1	NA	-0.846915	0.308333	0.43504	0.845077	0.468662
RBM48	RNA binding motif protein 48	-0.846858	0.2083	0.323618	8.38178	4.65905
WDR17	WD repeat domain 17	-0.846858	0.2083	0.323618	8.38178	4.65905
TRAPPC8	trafficking protein particle complex subunit 8	-0.846528	0.200579	0.314669	38.3217	21.3103
COPS7B	COP9 signalosome subunit 7B	-0.84625	0.199597	0.31366	72.3144	40.2222
TUBGCP3	tubulin gamma complex associated protein 3	-0.846227	0.202443	0.316881	27.41	15.2453
BNIP3L	BCL2 interacting protein 3 like	-0.846226	0.207344	0.322564	9.86498	5.4861
ACAD11	acyl-CoA dehydrogenase family member 11	-0.846094	0.201838	0.316358	29.6534	16.4947
MARK1	microtubule affinity regulating kinase 1	-0.846011	0.203813	0.31844	18.4365	10.2554
ETS1	ETS proto-oncogene 1, transcription factor	-0.845569	0.239744	0.36059	2.38001	1.32328
FAM122A	NA	-0.845266	0.218205	0.33545	5.84655	3.25306
KIFC1	kinesin family member C1	-0.844963	0.19962	0.313666	148.113	82.4569
ADORA2B	adenosine A2b receptor	-0.844394	0.207557	0.322772	12.6244	7.02992
TTLL1	TTL family tubulin polyglutamylase complex subunit L1	-0.844157	0.214421	0.331204	5.74307	3.19793
SKIL	SKI like proto-oncogene	-0.843315	0.20739	0.322604	13.1591	7.33318
CEP170	centrosomal protein 170	-0.8432	0.202424	0.316881	31.4576	17.5335
PJA2	praja ring finger ubiquitin ligase 2	-0.843184	0.203593	0.318295	22.8516	12.7366
LINC00641	long intergenic non-protein coding RNA 641	-0.842776	0.202132	0.316635	46.4792	25.9142
PLCB1	phospholipase C beta 1	-0.842717	0.214758	0.331467	5.24293	2.92224
MOK	MOK protein kinase	-0.842446	0.21285	0.329272	6.32945	3.52875
CCNY	cyclin Y	-0.841814	0.203775	0.318411	28.9568	16.155
SLC16A10	solute carrier family 16 member 10	-0.84141	0.204945	0.31978	26.2319	14.6388
IKZF5	IKAROS family zinc finger 5	-0.841266	0.209539	0.325246	11.6586	6.50613
PAPD7	NA	-0.840655	0.204194	0.31879	32.0439	17.8918
KDM4A	lysine demethylase 4A	-0.840522	0.202976	0.317498	56.3787	31.483
HNRNPA3	heterogeneous nuclear ribonucleoprotein A3	-0.840457	0.202444	0.316881	86.093	48.0789
PPAPDC1B	NA	-0.840288	0.213911	0.3306	7.55395	4.21795
STYX	serine/threonine/tyrosine interacting protein	-0.839957	0.208508	0.323861	12.1415	6.78181
PAPSS1	3'-phosphoadenosine 5'-phosphosulfate synthase 1	-0.83951	0.205624	0.320593	24.0761	13.4533
NIT1	nitrilase 1	-0.839484	0.203978	0.318577	44.2027	24.7012
CD99L2	CD99 molecule like 2	-0.839441	0.202932	0.317498	90.4232	50.5327
C8G	complement C8 gamma chain	-0.839219	0.394949	0.524033	0.396669	0.220547
FTSJ2	NA	-0.838843	0.203433	0.318091	76.6778	42.8688
HNRNPF	heterogeneous nuclear ribonucleoprotein F	-0.838682	0.202678	0.317155	252.092	140.957
NOMO1	NODAL modulator 1	-0.838142	0.202969	0.317498	249.119	139.347
RAPGEF5	Rap guanine nucleotide exchange factor 5	-0.838055	0.232029	0.351849	2.81117	1.57139
TOR1AIP1	torsin 1A interacting protein 1	-0.837388	0.206228	0.32135	28.8188	16.1275
SNX17	sorting nexin 17	-0.836986	0.203622	0.318295	226.532	126.814
GSTCD	glutathione S-transferase C-terminal domain containing	-0.836364	0.207864	0.323094	18.6089	10.4208
SDHAP1	SDHA pseudogene 1	-0.836191	0.214358	0.331181	9.94276	5.56798
MGAT5	alpha-1,6-mannosylglycoprotein 6-beta-N-acetylglucosaminyltransferase	-0.835646	0.205588	0.320568	55.8441	31.2901
SFT2D3	SFT2 domain containing 3	-0.835358	0.228391	0.347515	4.03567	2.2606
ALG3	ALG3 alpha-1,3- mannosyltransferase	-0.835329	0.205717	0.320677	57.2583	32.0895
GSPT2	G1 to S phase transition 2	-0.834961	0.288382	0.41316	1.03479	0.578935
ZNF772	zinc finger protein 772	-0.834843	0.227477	0.346432	3.34581	1.87465
GTF2E2	general transcription factor IIE subunit 2	-0.834812	0.214741	0.331467	7.96787	4.46607
FBXO11	F-box protein 11	-0.834428	0.214541	0.331322	11.2102	6.28558
NIPAL1	NIPA like domain containing 1	-0.83406	0.244408	0.365949	2.65596	1.48869
RAP2C-AS1	RAP2C antisense RNA 1	-0.833518	0.325858	0.454564	0.689859	0.385957
ZNF35	zinc finger protein 35	-0.83339	0.214649	0.331425	7.81265	4.38336
NUDT11	nudix hydrolase 11	-0.833347	0.210197	0.325973	21.4943	12.062
UBR5	ubiquitin protein ligase E3 component n-recognin 5	-0.833162	0.206627	0.321756	67.8304	38.0719
PTPRJ	protein tyrosine phosphatase receptor type J	-0.833109	0.209963	0.325735	20.0404	11.2479
ZFHX4	zinc finger homeobox 4	-0.832881	0.207663	0.322906	41.2018	23.1298
NCBP2-AS2	NA	-0.832859	0.219129	0.336586	8.39903	4.71418
CHD8	chromodomain helicase DNA binding protein 8	-0.832431	0.206619	0.321756	95.9249	53.8685
C17orf53	NA	-0.831878	0.207733	0.322984	52.0671	29.25
CHD9	chromodomain helicase DNA binding protein 9	-0.831733	0.209548	0.325246	25.3696	14.2528
PCAT6	prostate cancer associated transcript 6	-0.831215	0.316443	0.44444	0.983049	0.551367
BRINP3	BMP/retinoic acid inducible neural specific 3	-0.830135	0.235019	0.355295	3.13886	1.76437
TMEM155	NA	-0.829969	0.269208	0.394584	1.27624	0.716777
PDE1A	phosphodiesterase 1A	-0.82922	0.426125	0.555167	0.344929	0.192978
SMIM12	small integral membrane protein 12	-0.829089	0.2119	0.328073	21.7478	12.2403
FLT1	fms related receptor tyrosine kinase 1	-0.828841	0.223445	0.341813	5.82931	3.28063
ADPGK	ADP dependent glucokinase	-0.828738	0.208704	0.324122	87.6983	49.3749
PDXP	pyridoxal phosphatase	-0.8287	0.208437	0.3238	120.208	67.6803
ATG7	autophagy related 7	-0.828175	0.20991	0.325735	47.4795	26.7413
WRAP73	WD repeat containing, antisense to TP73	-0.82797	0.210471	0.326337	38.6148	21.7514
ADAM1A	NA	-0.827968	0.248152	0.370463	2.449	1.37842
LPP	LIM domain containing preferred translocation partner in lipoma	-0.827685	0.211114	0.327147	31.2678	17.6162
WDR66	NA	-0.827649	0.373174	0.503225	0.638119	0.358388
IDS	iduronate 2-sulfatase	-0.827352	0.210124	0.325892	53.8607	30.3527
WDFY1	WD repeat and FYVE domain containing 1	-0.827242	0.212739	0.329163	17.9536	10.1176
RPL39L	ribosomal protein L39 like	-0.826903	0.227022	0.345901	4.79452	2.7017
OTUD6B-AS1	NA	-0.826446	0.260558	0.38433	1.81088	1.02003
OSBPL8	oxysterol binding protein like 8	-0.826342	0.214456	0.331221	17.1602	9.67648
MKL2	NA	-0.825844	0.213299	0.329841	21.7478	12.2679
E2F5	E2F transcription factor 5	-0.825584	0.215921	0.332764	14.3663	8.10509
ADCY10P1	ADCY10 pseudogene 1	-0.825363	0.281607	0.408207	1.4832	0.835872
MYEOV2	NA	-0.824729	0.226258	0.344931	6.69163	3.77686
MACF1	microtubule actin crosslinking factor 1	-0.824665	0.211078	0.327147	76.3674	43.1169
RABL2A	RAB, member of RAS oncogene family like 2A	-0.824481	0.216448	0.33338	13.9784	7.89226
TUBB	tubulin beta class I	-0.824278	0.210122	0.325892	1655.82	935.145
NT5DC3	5'-nucleotidase domain containing 3	-0.823876	0.212996	0.329467	27.5254	15.5485
NEMP1	nuclear envelope integral membrane protein 1	-0.823752	0.212808	0.329239	38.063	21.5033
SLC39A10	solute carrier family 39 member 10	-0.823723	0.215298	0.332082	17.4707	9.86946
RLIM	ring finger protein, LIM domain interacting	-0.823519	0.211776	0.327971	72.1597	40.7736
GOLPH3	golgi phosphoprotein 3	-0.823472	0.212328	0.328621	51.3255	29.0019
COX20	cytochrome c oxidase assembly factor COX20	-0.823455	0.225696	0.344525	6.58815	3.72172
PSMD13	proteasome 26S subunit, non-ATPase 13	-0.823331	0.211914	0.328073	70.2966	39.726
ALKBH5	alkB homolog 5, RNA demethylase	-0.822917	0.211112	0.327147	309.678	175.059
ATXN7	ataxin 7	-0.822519	0.21534	0.332082	26.2319	14.8318
PMAIP1	phorbol-12-myristate-13-acetate-induced protein 1	-0.82157	0.21534	0.332082	26.2146	14.8318
HOXB9	homeobox B9	-0.820987	0.213136	0.32962	73.8839	41.8212
CLIC4	chloride intracellular channel 4	-0.8205	0.213986	0.330684	50.6356	28.6711
DDX52	DExD-box helicase 52	-0.820483	0.215502	0.332268	23.9553	13.5636
LOC389906	NA	-0.820354	0.219919	0.337481	13.4867	7.63643
RELL1	RELT like 1	-0.819285	0.224186	0.342772	6.81236	3.85957
DPAGT1	dolichyl-phosphate N-acetylglucosaminephosphotransferase 1	-0.819076	0.214635	0.331425	54.6713	30.9868
NPPA-AS1	NA	-0.818775	0.358608	0.488196	0.747979	0.422898
HEATR1	HEAT repeat containing 1	-0.818696	0.213855	0.330575	129.297	73.3042
ANO6	anoctamin 6	-0.8186	0.219579	0.337054	15.3666	8.71159
USP32	ubiquitin specific peptidase 32	-0.818323	0.217361	0.334469	20.0747	11.3832
LACTB	lactamase beta	-0.817956	0.228221	0.347338	6.70888	3.80443
AMMECR1	AMMECR nuclear protein 1	-0.817746	0.220095	0.337718	16.8153	9.53864
HOXC11	homeobox C11	-0.817472	0.222017	0.340154	12.7796	7.25047
LINC01420	NA	-0.817277	0.218511	0.335825	21.2304	12.0474
CHST10	carbohydrate sulfotransferase 10	-0.817178	0.217257	0.334343	29.1465	16.541
RNPC3	RNA binding region (RNP1, RRM) containing 3	-0.816963	0.249265	0.371784	2.6732	1.51626
GGA2	golgi associated, gamma adaptin ear containing, ARF binding protein 2	-0.816688	0.214692	0.33146	207.441	117.772
IFI30	IFI30 lysosomal thiol reductase	-0.816189	0.227185	0.346051	7.62294	4.32823
TUBA1A	tubulin alpha 1a	-0.815891	0.215032	0.331828	267.41	151.903
N4BP2L1	NEDD4 binding protein 2 like 1	-0.815832	0.465039	0.593185	0.29319	0.16541
PCBP2	poly(rC) binding protein 2	-0.815654	0.214932	0.331704	785.78	446.44
ABLIM1	actin binding LIM protein 1	-0.815108	0.217505	0.33466	39.3392	22.3579
FHL3	four and a half LIM domains 3	-0.815057	0.217706	0.334842	34.148	19.4081
PRPS1	phosphoribosyl pyrophosphate synthetase 1	-0.815038	0.216076	0.33287	102.099	58.0313
CHP1	calcineurin like EF-hand protein 1	-0.814063	0.217091	0.334148	67.5199	38.4027
AVL9	AVL9 cell migration associated	-0.813883	0.219537	0.337041	24.5245	13.9496
NR6A1	nuclear receptor subfamily 6 group A member 1	-0.8132	0.217964	0.335112	52.7052	29.9943
VPS54	VPS54 subunit of GARP complex	-0.812962	0.225897	0.344704	9.88223	5.62394
CLHC1	clathrin heavy chain linker domain containing 1	-0.812661	0.271312	0.396811	1.79363	1.02003
LINC01140	long intergenic non-protein coding RNA 1140	-0.81263	0.351957	0.481802	0.534641	0.303252
THOC7	THO complex subunit 7	-0.812584	0.226141	0.344816	10.848	6.17531
SCAF8	SR-related CTD associated factor 8	-0.812517	0.218479	0.335808	49.049	27.9267
RBM26-AS1	RBM26 antisense RNA 1	-0.812193	0.251511	0.374019	2.03508	1.15787
SLC35A3	solute carrier family 35 member A3	-0.81136	0.225245	0.343966	10.2099	5.81692
DDOST	dolichyl-diphosphooligosaccharide--protein glycosyltransferase non-catalytic subunit	-0.811291	0.217573	0.334733	286.479	163.255
RNF170	ring finger protein 170	-0.811135	0.238367	0.359084	4.98423	2.83954
ZNF530	zinc finger protein 530	-0.811074	0.250632	0.373174	3.00089	1.70924
ZSCAN9	zinc finger and SCAN domain containing 9	-0.809916	0.23546	0.355726	5.89829	3.36334
TUFT1	tuftelin 1	-0.809286	0.222477	0.340699	21.1614	12.0749
ZNF45	zinc finger protein 45	-0.807225	0.238294	0.359007	5.26017	3.00495
OSER1-AS1	NA	-0.806659	0.242939	0.364084	3.81147	2.1779
GABARAPL2	GABA type A receptor associated protein like 2	-0.805471	0.222474	0.340699	48.3763	27.6786
HSD17B7P2	hydroxysteroid 17-beta dehydrogenase 7 pseudogene 2	-0.804207	0.246574	0.368582	3.4555	1.97775
ATP8A1	ATPase phospholipid transporting 8A1	-0.8031	0.232753	0.352585	8.46802	4.85203
ERLEC1	endoplasmic reticulum lectin 1	-0.803027	0.226178	0.344841	21.4546	12.2955
EAF1	ELL associated factor 1	-0.802624	0.224189	0.342772	46.1171	26.438
BRD7	bromodomain containing 7	-0.802582	0.228528	0.347674	13.4178	7.69156
GPC4	glypican 4	-0.802486	0.225442	0.344235	31.5438	18.0848
RRP15	ribosomal RNA processing 15 homolog	-0.802144	0.228027	0.347129	16.2979	9.34566
CA12	carbonic anhydrase 12	-0.802056	0.23024	0.349756	10.8653	6.23044
ZNF337-AS1	ZNF337 antisense RNA 1	-0.801952	0.314789	0.442691	1.15551	0.66164
GPATCH8	G-patch domain containing 8	-0.801833	0.224719	0.343371	44.4097	25.4731
UBXN4	UBX domain protein 4	-0.801823	0.226108	0.344816	27.0597	15.521
COQ9	coenzyme Q9	-0.801779	0.223973	0.342507	69.831	40.0568
SUDS3	SDS3 homolog, SIN3A corepressor complex component	-0.801299	0.226085	0.344816	28.4912	16.348
RPRD1B	regulation of nuclear pre-mRNA domain containing 1B	-0.801238	0.224949	0.343675	46.8414	26.8791
C1orf50	chromosome 1 open reading frame 50	-0.801147	0.23867	0.359441	5.62235	3.22549
B4GALT5	beta-1,4-galactosyltransferase 5	-0.800901	0.225119	0.343806	47.3588	27.1824
FERMT1	FERM domain containing kindlin 1	-0.800175	0.312663	0.439967	0.914063	0.523798
OTUD3	OTU deubiquitinase 3	-0.800059	0.229223	0.348536	17.5224	10.0624
ANKRD36C	ankyrin repeat domain 36C	-0.799743	0.24061	0.361526	5.53577	3.1789
LEMD3	LEM domain containing 3	-0.799741	0.226744	0.345574	29.6122	17.0097
MBD2	methyl-CpG binding domain protein 2	-0.799069	0.239905	0.360733	5.95003	3.41847
PCYOX1	prenylcysteine oxidase 1	-0.798917	0.228907	0.348122	19.523	11.2203
PCGF6	polycomb group ring finger 6	-0.798098	0.228041	0.347129	28.2842	16.2653
ZBTB38	zinc finger and BTB domain containing 38	-0.797865	0.236483	0.356907	8.48526	4.87959
NPIPB6	nuclear pore complex interacting protein family member B6	-0.797735	0.29206	0.417181	1.38696	0.796725
ANKRD10	ankyrin repeat domain 10	-0.79756	0.229106	0.348391	24.2485	13.9496
LYRM4	LYR motif containing 4	-0.796722	0.231551	0.351426	16.7636	9.64892
NOP14-AS1	NA	-0.796195	0.2355	0.355753	8.14033	4.68662
RAPGEF2	Rap guanine nucleotide exchange factor 2	-0.796183	0.231815	0.351689	16.0392	9.23539
RBX1	ring-box 1	-0.795893	0.229931	0.34945	29.1983	16.8167
PIAS3	protein inhibitor of activated STAT 3	-0.795887	0.227985	0.347107	47.721	27.4856
SOX6	SRY-box transcription factor 6	-0.794946	0.244366	0.365949	4.88075	2.81197
TPP2	tripeptidyl peptidase 2	-0.794309	0.230337	0.34987	25.6283	14.7766
MAP4K3	mitogen-activated protein kinase kinase kinase kinase 3	-0.793303	0.23766	0.358151	9.17512	5.29312
B3GALNT2	beta-1,3-N-acetylgalactosaminyltransferase 2	-0.792901	0.2302	0.349748	38.3561	22.1374
GSK3A	glycogen synthase kinase 3 alpha	-0.792722	0.228402	0.347515	163.859	94.5869
SVIP	small VCP interacting protein	-0.79213	0.245248	0.367004	4.34611	2.50872
SPRYD4	SPRY domain containing 4	-0.79155	0.233349	0.353326	19.4713	11.2479
BARD1	BRCA1 associated RING domain 1	-0.791388	0.232544	0.352438	22.7136	13.1225
SLF1	SMC5-SMC6 complex localization factor 1	-0.791038	0.249732	0.372106	4.91524	2.83954
ST3GAL3	ST3 beta-galactoside alpha-2,3-sialyltransferase 3	-0.790985	0.234199	0.354348	20.7992	12.0198
LINC01590	long intergenic non-protein coding RNA 1590	-0.790727	0.445397	0.573161	0.431162	0.248115
HYMAI	hydatidiform mole associated and imprinted	-0.790584	0.271817	0.397208	1.6686	0.963513
GLIS3	GLIS family zinc finger 3	-0.790481	0.283112	0.409503	2.05233	1.18544
MAGI3	membrane associated guanylate kinase, WW and PDZ domain containing 3	-0.790296	0.237261	0.357848	11.1585	6.45099
COQ10A	coenzyme Q10A	-0.790046	0.237474	0.358024	11.5379	6.67154
STX6	syntaxin 6	-0.789946	0.232977	0.352892	24.6452	14.2528
FEM1B	fem-1 homolog B	-0.789006	0.231598	0.351426	59.0692	34.1847
HSPA4	heat shock protein family A (Hsp70) member 4	-0.788902	0.230809	0.350456	124.606	72.1188
ADPRM	ADP-ribose/CDP-alcohol diphosphatase, manganese dependent	-0.788697	0.275996	0.401855	1.62117	0.937323
AFF4	ALF transcription elongation factor 4	-0.788439	0.232012	0.351849	56.189	32.5306
CD8A	CD8 subunit alpha	-0.788287	0.373174	0.503225	0.620873	0.358388
PDGFRA	platelet derived growth factor receptor alpha	-0.788287	0.373174	0.503225	0.620873	0.358388
G6PC3	glucose-6-phosphatase catalytic subunit 3	-0.787578	0.231612	0.351426	120.018	69.5273
TBX19	T-box transcription factor 19	-0.787563	0.27044	0.396069	2.00059	1.15787
SNX3	sorting nexin 3	-0.787333	0.232547	0.352438	60.1902	34.8739
CCDC186	coiled-coil domain containing 186	-0.786791	0.280367	0.406655	2.38001	1.37842
FAM188A	NA	-0.786649	0.235022	0.355295	31.0092	17.9746
FXN	frataxin	-0.786504	0.23606	0.356368	19.0229	11.0273
NDUFA10	NADH:ubiquinone oxidoreductase subunit A10	-0.786288	0.233634	0.353619	46.3585	26.8791
NELFCD	negative elongation factor complex member C/D	-0.785801	0.232626	0.352476	124.433	72.1739
PRDM13	PR/SET domain 13	-0.785736	0.252979	0.375774	5.27742	3.06008
PUS7	pseudouridine synthase 7	-0.784902	0.23567	0.355977	27.2667	15.8242
C17orf85	NA	-0.784639	0.234716	0.354898	43.9785	25.5283
RPRD2	regulation of nuclear pre-mRNA domain containing 2	-0.784583	0.234303	0.354363	55.3267	32.1171
TMED3	transmembrane p24 trafficking protein 3	-0.784512	0.233652	0.353619	92.2686	53.5653
METTL22	methyltransferase 22, Kin17 lysine	-0.78448	0.237843	0.358362	19.661	11.4133
ESF1	ESF1 nucleolar pre-rRNA processing protein homolog	-0.784208	0.269392	0.394748	2.32827	1.35085
FIP1L1	factor interacting with PAPOLA and CPSF1	-0.784175	0.236839	0.357412	28.06	16.2929
FUT11	fucosyltransferase 11	-0.783124	0.244245	0.365805	8.58874	4.98987
ATF2	activating transcription factor 2	-0.782162	0.237727	0.358219	27.2149	15.8242
RAB34	RAB34, member RAS oncogene family	-0.78207	0.236057	0.356368	47.8762	27.8404
PAXIP1	PAX interacting protein 1	-0.782037	0.237337	0.35793	31.3368	18.2227
CMTM3	CKLF like MARVEL transmembrane domain containing 3	-0.781032	0.236945	0.357505	42.1159	24.5082
WDR54	WD repeat domain 54	-0.780517	0.238649	0.359441	29.457	17.1475
DENND4A	DENN domain containing 4A	-0.780197	0.241756	0.362813	13.4005	7.80184
ZNF436	zinc finger protein 436	-0.780197	0.241756	0.362813	13.4005	7.80184
POLA2	DNA polymerase alpha 2, accessory subunit	-0.779927	0.235919	0.356255	161.134	93.8426
GOT2	glutamic-oxaloacetic transaminase 2	-0.779834	0.235823	0.356142	216.219	125.932
PLAC1	placenta enriched 1	-0.779718	0.267908	0.392891	2.98364	1.7368
KIAA0101	NA	-0.779705	0.240885	0.361839	19.454	11.3306
PCM1	pericentriolar material 1	-0.779583	0.240763	0.361689	18.6952	10.8895
BCAP31	B cell receptor associated protein 31	-0.779218	0.236016	0.356367	353.76	206.128
MXRA7	matrix remodeling associated 7	-0.778861	0.237594	0.358085	58.6552	34.1847
DCAKD	dephospho-CoA kinase domain containing	-0.778769	0.237057	0.357641	91.8547	53.5377
ZNF821	zinc finger protein 821	-0.778625	0.240562	0.361502	20.3853	11.882
CHST14	carbohydrate sulfotransferase 14	-0.778429	0.238927	0.359595	35.3725	20.6211
ZNF552	zinc finger protein 552	-0.777574	0.255603	0.378633	5.40642	3.15271
PFN1	profilin 1	-0.777498	0.236897	0.357465	745.944	435.166
ROCK2	Rho associated coiled-coil containing protein kinase 2	-0.777144	0.244842	0.366463	11.6241	6.78181
CMC2	C-X9-C motif containing 2	-0.776977	0.242298	0.36329	18.8504	10.9998
CNST	consortin, connexin sorting protein	-0.776925	0.250341	0.372808	6.89859	4.02498
BARX2	BARX homeobox 2	-0.776559	0.249397	0.371825	8.50251	4.9623
VPS33B	VPS33B late endosome and lysosome associated	-0.77629	0.239892	0.360733	39.9946	23.3504
RNF7	ring finger protein 7	-0.776116	0.240185	0.360988	37.0627	21.6411
TP53BP2	tumor protein p53 binding protein 2	-0.775798	0.240572	0.361502	34.4584	20.1249
MIF-AS1	NA	-0.775718	0.294337	0.419512	1.27624	0.744345
CBX5	chromobox 5	-0.775663	0.238426	0.359141	170.947	99.8525
MAP1LC3C	microtubule associated protein 1 light chain 3 gamma	-0.775524	0.394949	0.524033	0.379422	0.220547
CNOT6L	CCR4-NOT transcription complex subunit 6 like	-0.775308	0.243608	0.364993	18.7814	10.9722
EMB	embigin	-0.775056	0.245541	0.367239	12.5371	7.32518
RPL35	ribosomal protein L35	-0.774903	0.239234	0.359957	105.1	61.4222
TTC17	tetratricopeptide repeat domain 17	-0.774762	0.242048	0.363016	25.2833	14.7766
CASP10	caspase 10	-0.774276	0.252254	0.374833	6.93308	4.05254
ACAP2	ArfGAP with coiled-coil, ankyrin repeat and PH domains 2	-0.774181	0.244799	0.366433	17.0223	9.95217
TMEM178B	transmembrane protein 178B	-0.773865	0.241965	0.363016	31.8197	18.6086
MRFAP1L1	Morf4 family associated protein 1 like 1	-0.773838	0.251047	0.373654	6.74337	3.94282
AMACR	alpha-methylacyl-CoA racemase	-0.773617	0.251086	0.373678	6.15699	3.60042
TTC9	tetratricopeptide repeat domain 9	-0.773493	0.277989	0.404106	2.31103	1.35085
SNN	stannin	-0.773387	0.241624	0.362749	40.1498	23.4882
IL10RB	interleukin 10 receptor subunit beta	-0.773126	0.251182	0.373753	9.33034	5.45853
DDX17	DEAD-box helicase 17	-0.773047	0.239676	0.360523	393.754	230.416
LCMT2	leucine carboxyl methyltransferase 2	-0.772975	0.24335	0.364666	23.1793	13.5636
NEIL2	nei like DNA glycosylase 2	-0.7728	0.245372	0.367122	19.6437	11.496
PTPN5	protein tyrosine phosphatase non-receptor type 5	-0.772775	0.336064	0.465053	0.896816	0.523798
HEIH	hepatocellular carcinoma up-regulated EZH2-associated long non-coding RNA	-0.772624	0.257153	0.380515	5.79481	3.3909
LYSMD1	LysM domain containing 1	-0.772176	0.246965	0.368971	15.5391	9.09755
GRINA	glutamate ionotropic receptor NMDA type subunit associated protein 1	-0.771683	0.241021	0.36201	125.434	73.4696
MRPS18A	mitochondrial ribosomal protein S18A	-0.771672	0.244098	0.365653	21.5581	12.6263
PRKACA	protein kinase cAMP-activated catalytic subunit alpha	-0.770384	0.242423	0.363445	69.5033	40.746
CRNKL1	crooked neck pre-mRNA splicing factor 1	-0.770226	0.255341	0.378374	5.17394	3.03252
PDXDC2P	NA	-0.770208	0.255576	0.378628	6.42362	3.76528
LBHD1	LBH domain containing 1	-0.770059	0.263096	0.387265	4.37646	2.56523
ZNF674	zinc finger protein 674	-0.769711	0.328735	0.457669	0.988913	0.578935
KCNQ5	potassium voltage-gated channel subfamily Q member 5	-0.769596	0.253758	0.376517	8.22657	4.82446
CARM1	coactivator associated arginine methyltransferase 1	-0.76941	0.242218	0.363204	162.548	95.3589
ICMT	isoprenylcysteine carboxyl methyltransferase	-0.769088	0.242588	0.363625	125.537	73.6626
SPRY3	sprouty RTK signaling antagonist 3	-0.769011	0.306624	0.432892	1.55218	0.909755
UBE2QL1	ubiquitin conjugating enzyme E2 Q family like 1	-0.769011	0.306624	0.432892	1.55218	0.909755
FBN1	fibrillin 1	-0.768801	0.248883	0.371326	15.3149	8.98728
ARRDC3-AS1	ARRDC3 antisense RNA 1	-0.768681	0.285775	0.41022	2.39726	1.40598
ITGA11	integrin subunit alpha 11	-0.768462	0.542974	0.658277	0.189711	0.110273
ST7-OT4	ST7 overlapping transcript 4	-0.768462	0.542974	0.658277	0.189711	0.110273
PDE4B	phosphodiesterase 4B	-0.768146	0.319771	0.44823	1.03479	0.606503
C19orf70	NA	-0.767756	0.246971	0.368971	25.818	15.1626
PFKFB4	6-phosphofructo-2-kinase/fructose-2,6-biphosphatase 4	-0.766848	0.251374	0.374004	14.5905	8.57375
ERCC8	ERCC excision repair 8, CSA ubiquitin ligase complex subunit	-0.766302	0.258513	0.382021	6.19148	3.63902
RBM27	RNA binding motif protein 27	-0.766265	0.246115	0.368031	37.3731	21.972
TMEM189	NA	-0.76611	0.245445	0.367189	53.1205	31.2338
TMEM86A	transmembrane protein 86A	-0.765517	0.265729	0.390294	4.82901	2.83954
CRHR1	corticotropin releasing hormone receptor 1	-0.765336	0.311546	0.438698	1.07963	0.634072
GM2A	ganglioside GM2 activator	-0.765195	0.246283	0.368181	46.0136	27.0721
SYTL3	synaptotagmin like 3	-0.764904	0.347413	0.477308	0.845077	0.49623
ZSCAN12P1	NA	-0.764614	0.325362	0.454064	1.17276	0.689208
LTBP1	latent transforming growth factor beta binding protein 1	-0.764436	0.249636	0.37203	20.0921	11.8268
SLC36A1	solute carrier family 36 member 1	-0.764044	0.249291	0.371788	24.3003	14.308
NRN1	neuritin 1	-0.763552	0.2503	0.37278	20.1266	11.8544
RPL23AP82	NA	-0.763502	0.258132	0.381547	7.32889	4.3161
TSPAN17	tetraspanin 17	-0.76334	0.246277	0.368181	100.564	59.2443
ASS1	argininosuccinate synthase 1	-0.763229	0.249561	0.37198	21.0579	12.4057
DST	dystonin	-0.762598	0.248889	0.371326	30.2158	17.8091
CEP78	centrosomal protein 78	-0.762412	0.251693	0.374069	18.9884	11.1927
NKTR	natural killer cell triggering receptor	-0.761971	0.249511	0.371947	29.5949	17.4508
CNTNAP2	contactin associated protein 2	-0.761857	0.258613	0.382084	8.41628	4.9623
DNAH11	dynein axonemal heavy chain 11	-0.761829	0.329874	0.458711	1.31073	0.771913
FAM86B2	family with sequence similarity 86 member B2	-0.761782	0.410207	0.539264	0.614664	0.361421
NEAT1	nuclear paraspeckle assembly transcript 1	-0.761762	0.246674	0.368697	246.624	145.452
MAGOH	mago homolog, exon junction complex subunit	-0.761114	0.270744	0.396269	3.55277	2.09519
CAMSAP2	calmodulin regulated spectrin associated protein family member 2	-0.760771	0.249579	0.37198	33.027	19.4908
MRPS28	mitochondrial ribosomal protein S28	-0.760367	0.289684	0.414734	1.77639	1.0476
PDIA4	protein disulfide isomerase family A member 4	-0.759876	0.247783	0.369946	282.946	167.092
FAM220A	family with sequence similarity 220 member A	-0.759547	0.250993	0.37364	29.4052	17.368
KIAA1468	NA	-0.759424	0.257516	0.380844	7.7954	4.60391
ZNF596	zinc finger protein 596	-0.758817	0.301237	0.427204	1.58788	0.937323
HMGB2	high mobility group box 2	-0.758781	0.25225	0.374833	28.4567	16.8167
TOB1-AS1	TOB1 antisense RNA 1	-0.758769	0.294891	0.420192	1.91436	1.1303
PHC2	polyhomeotic homolog 2	-0.758653	0.248853	0.371326	146.974	86.8678
CCT3	chaperonin containing TCP1 subunit 3	-0.758605	0.248437	0.370854	453.358	267.964
GLMP	glycosylated lysosomal membrane protein	-0.758587	0.249345	0.371825	87.2671	51.5803
ZC3H11A	zinc finger CCCH-type containing 11A	-0.758334	0.250389	0.372845	48.4981	28.67
MALT1	MALT1 paracaspase	-0.757782	0.261754	0.3855	8.01961	4.74175
FLOT1	flotillin 1	-0.757775	0.249728	0.372106	97.753	57.8108
IL20RB	interleukin 20 receptor subunit beta	-0.757721	0.301237	0.427204	1.58668	0.937323
PDE3A	phosphodiesterase 3A	-0.757721	0.301237	0.427204	1.58668	0.937323
DUSP16	dual specificity phosphatase 16	-0.757434	0.250726	0.373279	54.4816	32.2274
PPIF	peptidylprolyl isomerase F	-0.757383	0.249407	0.371825	225.929	133.651
EMC1	ER membrane protein complex subunit 1	-0.75722	0.250026	0.372441	102.375	60.5676
C11orf45	NA	-0.757177	0.289914	0.414917	2.51798	1.48869
FAM86JP	family with sequence similarity 86, member A pseudogene	-0.757071	0.271336	0.396811	4.05533	2.39844
GAREM	NA	-0.75694	0.254358	0.37734	21.3856	12.6539
APC	APC regulator of WNT signaling pathway	-0.756239	0.256139	0.379289	15.2286	9.01484
ETV6	ETS variant transcription factor 6	-0.756212	0.271336	0.396811	4.05292	2.39844
LPIN1	lipin 1	-0.756103	0.254498	0.377479	18.1605	10.7516
P4HA3	prolyl 4-hydroxylase subunit alpha 3	-0.755798	0.494712	0.620335	0.327683	0.192978
SSUH2	ssu-2 homolog	-0.755798	0.494712	0.620335	0.327683	0.192978
ST6GALNAC2	ST6 N-acetylgalactosaminide alpha-2,6-sialyltransferase 2	-0.755798	0.494712	0.620335	0.327683	0.192978
CAAP1	caspase activity and apoptosis inhibitor 1	-0.755131	0.257668	0.380999	11.2619	6.67154
SMG8	SMG8 nonsense mediated mRNA decay factor	-0.754831	0.253424	0.376154	31.6818	18.774
RNASEL	ribonuclease L	-0.754742	0.282919	0.409298	3.39755	2.01249
EIF1	eukaryotic translation initiation factor 1	-0.754481	0.251144	0.37373	263.147	155.982
GMNN	geminin DNA replication inhibitor	-0.753675	0.253413	0.376154	45.4617	26.9618
ZNF197	zinc finger protein 197	-0.75245	0.260429	0.38421	9.84773	5.84449
MLLT3	MLLT3 super elongation complex subunit	-0.751742	0.258932	0.382268	11.6069	6.89208
UBE2D2	ubiquitin conjugating enzyme E2 D2	-0.75102	0.253713	0.376486	124.485	73.9658
ZNF137P	NA	-0.750629	0.416921	0.545974	0.465655	0.275683
ZNF506	zinc finger protein 506	-0.750629	0.416921	0.545974	0.465655	0.275683
IGBP1	immunoglobulin binding protein 1	-0.750563	0.257582	0.380906	23.6104	14.0323
CD99	CD99 molecule (Xg blood group)	-0.750409	0.254108	0.377004	122.484	72.808
GBA	NA	-0.750061	0.255478	0.378518	49.986	29.7195
SLC7A2	solute carrier family 7 member 2	-0.749867	0.257284	0.380604	26.4733	15.7415
SUOX	sulfite oxidase	-0.749726	0.258949	0.382268	20.9545	12.4609
RRAGD	Ras related GTP binding D	-0.749678	0.258609	0.382084	16.6428	9.89703
BIRC6	baculoviral IAP repeat containing 6	-0.749461	0.254661	0.377618	129.124	76.8054
ACOT13	acyl-CoA thioesterase 13	-0.748773	0.261297	0.38521	13.297	7.91211
LATS1	large tumor suppressor kinase 1	-0.748515	0.256852	0.380103	41.4088	24.6461
IFITM2	interferon induced transmembrane protein 2	-0.74801	0.271569	0.397044	4.65637	2.77144
SGPP1	sphingosine-1-phosphate phosphatase 1	-0.746711	0.262718	0.386814	14.5733	8.68402
CCT6P3	chaperonin containing TCP1 subunit 6 pseudogene 3	-0.746093	0.265383	0.389856	11.1454	6.64397
ANKRD20A5P	ankyrin repeat domain 20 family member A5, pseudogene	-0.746055	0.358608	0.488196	0.741598	0.441093
FAM160B1	NA	-0.746027	0.262852	0.386942	12.6244	7.52615
SMA5	NA	-0.745346	0.277485	0.403662	5.4949	3.27677
KIAA1841	NA	-0.744485	0.273286	0.398801	6.32945	3.77686
BMPER	BMP binding endothelial regulator	-0.744099	0.27672	0.402694	5.31191	3.17036
PRELID2	PRELI domain containing 2	-0.743704	0.279145	0.405424	4.1564	2.48115
TMEM100	transmembrane protein 100	-0.743288	0.344281	0.474125	1.15551	0.689208
LSM14A	LSM14A mRNA processing body assembly factor	-0.743252	0.259909	0.383511	46.7034	27.8992
PWWP2A	PWWP domain containing 2A	-0.743226	0.261527	0.385305	23.2137	13.8669
SMU1	SMU1 DNA replication regulator and spliceosomal factor	-0.743195	0.259849	0.383458	48.9627	29.25
CADM2	cell adhesion molecule 2	-0.742759	0.329874	0.458711	1.29349	0.771913
RNF149	ring finger protein 149	-0.742047	0.267531	0.39248	10.4686	6.25801
MRPL21	mitochondrial ribosomal protein L21	-0.741448	0.261583	0.385352	28.4394	17.0097
THTPA	thiamine triphosphatase	-0.741068	0.261138	0.385011	50.5494	30.2425
CDKL2	cyclin dependent kinase like 2	-0.740719	0.299879	0.425742	2.39726	1.43355
PCSK6	proprotein convertase subtilisin/kexin type 6	-0.740554	0.261015	0.384899	65.916	39.4503
PRAF2	PRA1 domain family member 2	-0.740516	0.264066	0.388309	17.7811	10.6414
COPS6	COP9 signalosome subunit 6	-0.740368	0.26076	0.384592	88.1984	52.7934
PIP5K1A	phosphatidylinositol-4-phosphate 5-kinase type 1 alpha	-0.740057	0.260521	0.384311	145.552	87.1435
TTI1	TELO2 interacting protein 1	-0.739172	0.262536	0.386581	46.0653	27.5959
PTPN12	protein tyrosine phosphatase non-receptor type 12	-0.73912	0.273753	0.39938	7.22627	4.32823
GCLC	glutamate-cysteine ligase catalytic subunit	-0.737538	0.267155	0.392034	13.7454	8.24293
RRP8	ribosomal RNA processing 8	-0.73741	0.264059	0.388309	29.9226	17.947
DPY19L1P1	NA	-0.737347	0.37428	0.504056	0.829038	0.49623
NCOA2	nuclear receptor coactivator 2	-0.736217	0.266966	0.391792	20.851	12.516
ZNF266	zinc finger protein 266	-0.735863	0.275571	0.401354	7.76091	4.65905
THAP9	THAP domain containing 9	-0.735843	0.283037	0.409433	4.36336	2.61899
HOXA1	homeobox A1	-0.735709	0.27398	0.399634	10.4686	6.28558
APITD1	NA	-0.735663	0.269644	0.39501	12.8095	7.69156
TMEM185B	transmembrane protein 185B	-0.735247	0.265157	0.389665	43.875	26.3553
PBLD	phenazine biosynthesis like protein domain containing	-0.735004	0.289954	0.414938	3.25958	1.95735
NUPL2	NA	-0.73489	0.268406	0.393445	22.4377	13.4809
CBR3	carbonyl reductase 3	-0.734639	0.37369	0.503712	0.689859	0.413525
PI15	peptidase inhibitor 15	-0.734639	0.37369	0.503712	0.689859	0.413525
ENC1	ectodermal-neural cortex 1	-0.734496	0.274754	0.400477	9.31309	5.59637
MTFMT	mitochondrial methionyl-tRNA formyltransferase	-0.73419	0.274191	0.399872	8.62323	5.18285
TMEM60	transmembrane protein 60	-0.734162	0.284904	0.410169	4.58756	2.75683
COX6A1	cytochrome c oxidase subunit 6A1	-0.73415	0.264219	0.388461	167.153	100.487
FOXA1	forkhead box A1	-0.734115	0.300028	0.425907	2.56972	1.54383
C9orf116	NA	-0.734033	0.28722	0.411965	4.44959	2.67413
HACD2	3-hydroxyacyl-CoA dehydratase 2	-0.733908	0.277579	0.40369	8.07135	4.85203
GOLGA7B	golgin A7 family member B	-0.733723	0.413309	0.542378	0.551887	0.33082
SDE2	SDE2 telomere maintenance homolog	-0.733575	0.265691	0.390273	58.0344	34.9015
ECHS1	enoyl-CoA hydratase, short chain 1	-0.733339	0.264918	0.389349	128.331	77.1913
RPS16P5	NA	-0.733031	0.274675	0.400397	8.29555	4.98987
FAM86C2P	family with sequence similarity 86, member A pseudogene	-0.732744	0.275223	0.400972	8.9811	5.40339
ZNF200	zinc finger protein 200	-0.732706	0.268375	0.393445	22.5411	13.5636
AAAS	aladin WD repeat nucleoporin	-0.732359	0.265792	0.390352	97.5115	58.693
NBEAL1	neurobeachin like 1	-0.732271	0.275241	0.400972	9.98571	6.0099
SGMS1-AS1	NA	-0.732201	0.503	0.628355	0.413915	0.248115
FAM208A	NA	-0.732169	0.26768	0.392628	35.3553	21.2828
BRCA1	BRCA1 DNA repair associated	-0.731246	0.269731	0.395102	27.2322	16.4032
SLC23A2	solute carrier family 23 member 2	-0.731003	0.267205	0.392073	63.605	38.32
NPC1	NPC intracellular cholesterol transporter 1	-0.730938	0.267597	0.392542	51.8429	31.2349
LPAR3	lysophosphatidic acid receptor 3	-0.730877	0.281921	0.408508	7.00207	4.21795
HOXD11	homeobox D11	-0.730003	0.272378	0.397798	17.1947	10.3657
DENND4C	DENN domain containing 4C	-0.729671	0.275041	0.400788	12.7106	7.664
FAM221A	family with sequence similarity 221 member A	-0.729257	0.335692	0.464786	1.19001	0.716777
LINC00622	long intergenic non-protein coding RNA 622	-0.729177	0.545915	0.660808	0.275944	0.16541
PLXNC1	plexin C1	-0.729177	0.545915	0.660808	0.275944	0.16541
PDCD10	programmed cell death 10	-0.72884	0.303226	0.429324	2.88016	1.7368
STK17B	serine/threonine kinase 17b	-0.72881	0.273248	0.398781	15.9012	9.59378
IMPA2	inositol monophosphatase 2	-0.728588	0.273064	0.398585	19.7817	11.9371
CTSK	cathepsin K	-0.728075	0.352333	0.482123	1.05203	0.634072
ZNF318	zinc finger protein 318	-0.727604	0.270809	0.396289	33.3719	20.1524
ACP6	acid phosphatase 6, lysophosphatidic	-0.727269	0.272049	0.397388	20.4026	12.323
TM9SF1	transmembrane 9 superfamily member 1	-0.727221	0.270741	0.396269	37.4248	22.606
SULT4A1	sulfotransferase family 4A member 1	-0.726518	0.271115	0.396629	38.6838	23.3779
GGCX	gamma-glutamyl carboxylase	-0.7261	0.271221	0.396749	41.4088	25.032
GUSBP9	NA	-0.725686	0.294997	0.420196	3.17749	1.92041
DDX20	DEAD-box helicase 20	-0.725643	0.271004	0.396503	52.9294	32.0068
KIAA1919	NA	-0.725473	0.276465	0.40243	12.4002	7.49859
LHFP	NA	-0.725137	0.274435	0.400155	17.0913	10.3381
PSMB1	proteasome 20S subunit beta 1	-0.724461	0.274895	0.40061	18.0398	10.9171
INTS6-AS1	NA	-0.72446	0.388873	0.517999	0.776091	0.468662
TMEM205	transmembrane protein 205	-0.724402	0.272024	0.397387	47.6003	28.8089
RCCD1	RCC1 domain containing 1	-0.723699	0.273215	0.398769	35.1483	21.2828
FOXD1	forkhead box D1	-0.723536	0.274016	0.399652	31.5936	19.1324
HAX1	HCLS1 associated protein X-1	-0.723029	0.272856	0.398353	49.2387	29.8289
TTC39C	tetratricopeptide repeat domain 39C	-0.72283	0.279357	0.405697	13.4695	8.16023
LSM4	LSM4 homolog, U6 small nuclear RNA and mRNA degradation associated	-0.721837	0.272504	0.397946	114.172	69.2241
NUCKS1	nuclear casein kinase and cyclin dependent kinase substrate 1	-0.721821	0.272005	0.397387	278.444	168.828
PFDN6	prefoldin subunit 6	-0.721814	0.281716	0.408284	9.14063	5.54123
IFIT1	interferon induced protein with tetratricopeptide repeats 1	-0.721491	0.427663	0.556636	0.638119	0.385957
KCNK6	potassium two pore domain channel subfamily K member 6	-0.721491	0.427663	0.556636	0.638119	0.385957
CDK5	cyclin dependent kinase 5	-0.721221	0.274468	0.400167	40.6327	24.6461
LYST	lysosomal trafficking regulator	-0.721157	0.27768	0.403764	13.5902	8.24293
C5orf28	NA	-0.721012	0.306049	0.432257	3.00089	1.81951
SLC25A5	solute carrier family 25 member 5	-0.720647	0.272579	0.398019	637.981	387.142
GSTO2	glutathione S-transferase omega 2	-0.720599	0.320819	0.449207	2.00059	1.21301
TPI1P2	triosephosphate isomerase 1 pseudogene 2	-0.720599	0.320819	0.449207	2.00059	1.21301
DISP1	dispatched RND transporter family member 1	-0.720292	0.287127	0.41187	7.45047	4.52121
AMDHD1	amidohydrolase domain containing 1	-0.720257	0.7999	0.874582	0.137972	0.082705
LINC01429	long intergenic non-protein coding RNA 1429	-0.720257	0.7999	0.874582	0.137972	0.082705
NBAS	NBAS subunit of NRZ tethering complex	-0.719854	0.277788	0.403886	22.8861	13.8944
RNASEH1-AS1	NA	-0.719833	0.308886	0.435595	2.36277	1.43355
SNAPC1	small nuclear RNA activating complex polypeptide 1	-0.718841	0.300352	0.42622	3.08712	1.87465
CAP2	cyclase associated actin cytoskeleton regulatory protein 2	-0.718354	0.2825	0.408958	10.4341	6.34072
C11orf30	NA	-0.718104	0.281671	0.408254	13.9696	8.49105
GID8	GID complex subunit 8 homolog	-0.717781	0.276218	0.402142	51.8256	31.5106
MAP4K5	mitogen-activated protein kinase kinase kinase kinase 5	-0.717191	0.282345	0.408904	12.1933	7.41588
LOC101929378	NA	-0.716906	0.438358	0.566323	0.500148	0.303252
SNAP25	synaptosome associated protein 25	-0.716906	0.438358	0.566323	0.500148	0.303252
GPX8	glutathione peroxidase 8 (putative)	-0.716361	0.284022	0.410169	9.10614	5.54123
WDFY3	WD repeat and FYVE domain containing 3	-0.71635	0.277366	0.403524	46.9276	28.5608
SIX2	SIX homeobox 2	-0.715532	0.27712	0.403203	75.1946	45.791
RFXAP	regulatory factor X associated protein	-0.715324	0.286667	0.411428	8.69222	5.29312
STK38	serine/threonine kinase 38	-0.715157	0.28079	0.407232	19.2816	11.7441
ZNF117	zinc finger protein 117	-0.714987	0.374546	0.504056	0.952005	0.578935
SLC29A3	solute carrier family 29 member 3	-0.714267	0.285048	0.410169	13.435	8.18779
QSER1	glutamine and serine rich 1	-0.714065	0.278483	0.404716	58.0689	35.3977
LOC286437	NA	-0.713914	0.342113	0.472019	1.4487	0.882187
ZNF550	zinc finger protein 550	-0.713477	0.299634	0.425497	4.07017	2.48115
VTI1A	vesicle transport through interaction with t-SNAREs 1A	-0.713318	0.284488	0.410169	11.9346	7.27804
EFCAB2	EF-hand calcium binding domain 2	-0.713289	0.314245	0.44204	2.39726	1.46112
EFTUD2	elongation factor Tu GTP binding domain containing 2	-0.712987	0.278154	0.40431	151.614	92.4917
SLC25A43	solute carrier family 25 member 43	-0.712952	0.295523	0.42076	5.6051	3.41847
TRAPPC3	trafficking protein particle complex subunit 3	-0.712838	0.281743	0.408287	25.5765	15.6037
SDHAP3	NA	-0.712603	0.294827	0.420138	6.97896	4.25765
KIF2C	kinesin family member 2C	-0.712444	0.279768	0.406076	51.8601	31.6484
ARF5	ADP ribosylation factor 5	-0.711381	0.279045	0.405315	210.804	128.744
UBE2M	ubiquitin conjugating enzyme E2 M	-0.711319	0.279408	0.405698	125.032	76.3634
STT3B	STT3 oligosaccharyltransferase complex catalytic subunit B	-0.711102	0.279695	0.406005	106.014	64.758
SEMA3D	semaphorin 3D	-0.711046	0.324125	0.452924	1.89711	1.15787
PRKCQ-AS1	PRKCQ antisense RNA 1	-0.711026	0.290407	0.41544	7.3125	4.46607
CLASP2	cytoplasmic linker associated protein 2	-0.710892	0.280934	0.407405	48.6005	29.6911
GTF3A	general transcription factor IIIA	-0.710789	0.281265	0.407812	43.0472	26.3002
DOCK11	dedicator of cytokinesis 11	-0.71057	0.285626	0.410169	12.8141	7.82941
HIST1H3A	NA	-0.709913	0.281111	0.407624	63.674	38.9265
TULP3	TUB like protein 3	-0.709908	0.282807	0.409173	24.9384	15.2453
ACER3	alkaline ceramidase 3	-0.70986	0.290759	0.41576	9.60628	5.87205
SLC27A2	solute carrier family 27 member 2	-0.708931	0.340545	0.470294	1.75914	1.07516
IQCC	IQ motif containing C	-0.708895	0.283136	0.409503	34.1135	20.8692
GFPT1	glutamine--fructose-6-phosphate transaminase 1	-0.708722	0.283368	0.409802	32.8028	20.0697
MRPL36	mitochondrial ribosomal protein L36	-0.70825	0.285614	0.410169	19.73	12.0749
FXR2	FMR1 autosomal homolog 2	-0.707806	0.281955	0.408522	100.909	61.7806
BATF3	basic leucine zipper ATF-like transcription factor 3	-0.707681	0.307436	0.433888	3.82872	2.34331
RCAN3	RCAN family member 3	-0.707023	0.289492	0.414569	10.0374	6.14774
MTMR10	myotubularin related protein 10	-0.706845	0.294925	0.420196	8.41628	5.15528
ARSG	arylsulfatase G	-0.705485	0.294226	0.419429	8.81295	5.40339
SCN9A	sodium voltage-gated channel alpha subunit 9	-0.705451	0.32236	0.450844	2.06958	1.26814
DHTKD1	dehydrogenase E1 and transketolase domain containing 1	-0.705388	0.284504	0.410169	52.1016	31.9517
KMT2A	lysine methyltransferase 2A	-0.705342	0.283469	0.409912	118.897	72.9182
MKI67	marker of proliferation Ki-67	-0.704723	0.285243	0.410169	45.203	27.7337
STMN1	stathmin 1	-0.704453	0.283986	0.410169	132.436	81.2714
CCDC15	coiled-coil domain containing 15	-0.70331	0.326217	0.454947	1.7074	1.0476
GNAI1	G protein subunit alpha i1	-0.703093	0.290958	0.415902	13.5557	8.32564
ZNF658B	NA	-0.702949	0.365678	0.495374	1.33315	0.817952
ATAD2	ATPase family AAA domain containing 2	-0.70294	0.289809	0.414803	19.7472	12.1301
PARG	poly(ADP-ribose) glycohydrolase	-0.702418	0.292184	0.417284	13.4597	8.2705
PDCD6	programmed cell death 6	-0.702417	0.287489	0.412171	34.4541	21.1725
TRAIP	TRAF interacting protein	-0.701875	0.28784	0.412638	34.6654	21.3103
MTA2	metastasis associated 1 family member 2	-0.701522	0.285611	0.410169	258.145	158.738
LYRM9	LYR motif containing 9	-0.701038	0.319817	0.448251	3.13886	1.92978
SLIT2	slit guidance ligand 2	-0.700797	0.286697	0.411434	101.495	62.4423
PFDN1	prefoldin subunit 1	-0.700697	0.287418	0.412107	60.7593	37.3827
PARS2	prolyl-tRNA synthetase 2, mitochondrial	-0.700629	0.289372	0.414433	31.768	19.5459
BCS1L	BCS1 homolog, ubiquinol-cytochrome c reductase complex chaperone	-0.70049	0.287341	0.412068	70.1586	43.172
MTMR12	myotubularin related protein 12	-0.70026	0.290312	0.415377	27.3701	16.8442
CAMLG	calcium modulating ligand	-0.699921	0.291385	0.416363	22.4377	13.8117
ADAM17	ADAM metallopeptidase domain 17	-0.699575	0.290181	0.415227	21.1787	13.0398
LRIF1	ligand dependent nuclear receptor interacting factor 1	-0.69935	0.297814	0.423392	9.08889	5.59637
RTF1	RTF1 homolog, Paf1/RNA polymerase II complex component	-0.698525	0.291831	0.416926	23.4897	14.4734
PHF14	PHD finger protein 14	-0.698448	0.296043	0.421243	12.5727	7.7467
EML5	EMAP like 5	-0.698305	0.334425	0.463494	2.10407	1.29571
SMPD1	sphingomyelin phosphodiesterase 1	-0.698282	0.291636	0.416685	17.6259	10.8619
KPNA6	karyopherin subunit alpha 6	-0.698133	0.288495	0.413286	103.634	63.8758
SESN3	sestrin 3	-0.698116	0.292279	0.417347	22.2307	13.7015
ZNF346	zinc finger protein 346	-0.697208	0.289794	0.414803	61.1042	37.6859
EXT1	exostosin glycosyltransferase 1	-0.69672	0.290686	0.415693	45.4444	28.037
MKLN1-AS	MKLN1 antisense RNA	-0.696495	0.467852	0.595837	0.448408	0.275683
PIWIL4	piwi like RNA-mediated gene silencing 4	-0.696495	0.467852	0.595837	0.448408	0.275683
DDX46	DEAD-box helicase 46	-0.695677	0.293475	0.418743	22.2824	13.7566
SYNRG	synergin gamma	-0.695157	0.294454	0.419643	23.5242	14.5285
EOGT	EGF domain specific O-linked N-acetylglucosamine transferase	-0.694696	0.30027	0.426152	9.41657	5.81692
HYAL3	hyaluronidase 3	-0.694685	0.296643	0.422023	14.1462	8.73916
ZNF511	zinc finger protein 511	-0.694653	0.29403	0.419295	28.1117	17.368
KDM3A	lysine demethylase 3A	-0.694605	0.293793	0.419142	23.7829	14.6939
PTRHD1	peptidyl-tRNA hydrolase domain containing 1	-0.693973	0.299424	0.425311	9.81324	6.06503
VPS8	VPS8 subunit of CORVET complex	-0.692172	0.299885	0.425742	12.6072	7.80184
SOAT1	sterol O-acyltransferase 1	-0.691417	0.294109	0.419345	50.8426	31.483
GPR84	G protein-coupled receptor 84	-0.691271	0.580436	0.69121	0.224204	0.137842
HRAT5	NA	-0.691271	0.580436	0.69121	0.224204	0.137842
LOC101929224	NA	-0.691271	0.580436	0.69121	0.224204	0.137842
LPPR5	NA	-0.691271	0.580436	0.69121	0.224204	0.137842
ZNF429	zinc finger protein 429	-0.691271	0.580436	0.69121	0.224204	0.137842
ZNF148	zinc finger protein 148	-0.690756	0.30164	0.427711	11.8828	7.36074
MAP7D2	MAP7 domain containing 2	-0.690147	0.319918	0.448277	3.60451	2.23303
AZI2	5-azacytidine induced 2	-0.690024	0.297302	0.422813	21.6616	13.4258
NSL1	NSL1 component of MIS12 kinetochore complex	-0.689496	0.295941	0.421171	40.4602	25.0872
MAPKAPK2	MAPK activated protein kinase 2	-0.688304	0.295572	0.420794	79.0751	49.0716
RGMB	repulsive guidance molecule BMP co-receptor b	-0.688186	0.2991	0.424961	15.815	9.81433
GJB7	gap junction protein beta 7	-0.688142	0.413309	0.542378	0.534641	0.33082
OPRD1	opioid receptor delta 1	-0.688142	0.413309	0.542378	0.534641	0.33082
CHMP4B	charged multivesicular body protein 4B	-0.687763	0.299575	0.425451	17.4534	10.8344
CCBL2	NA	-0.687719	0.300857	0.426861	17.9675	11.1539
RPA3	replication protein A3	-0.687693	0.309173	0.435885	6.48467	4.02498
TIFA	TRAF interacting protein with forkhead associated domain	-0.687544	0.301256	0.427204	11.2792	7.00236
INO80D	INO80 complex subunit D	-0.687046	0.299267	0.425124	24.9901	15.521
GZF1	GDNF inducible zinc finger protein 1	-0.686428	0.303125	0.429218	14.6423	9.09755
TAF5	TATA-box binding protein associated factor 5	-0.685712	0.303564	0.429541	15.8323	9.84189
PRKAA1	protein kinase AMP-activated catalytic subunit alpha 1	-0.6854	0.304735	0.43101	12.8141	7.96725
SLC31A2	solute carrier family 31 member 2	-0.684923	0.335083	0.46417	2.48349	1.54383
EIF2S3	eukaryotic translation initiation factor 2 subunit gamma	-0.684695	0.297451	0.42296	160.634	99.9352
FKTN	fukutin	-0.684091	0.307337	0.433785	9.34759	5.81692
UBE2C	ubiquitin conjugating enzyme E2 C	-0.683648	0.298569	0.42428	99.012	61.6428
ARCN1	archain 1	-0.683206	0.299023	0.424888	86.5428	53.8961
CLUAP1	clusterin associated protein 1	-0.682984	0.33271	0.461748	3.27683	2.04006
DHRS7B	dehydrogenase/reductase 7B	-0.682412	0.303563	0.429541	22.2997	13.8944
JPX	JPX transcript, XIST activator	-0.682338	0.318663	0.447095	4.69104	2.92224
UBXN2B	UBX domain protein 2B	-0.681947	0.30667	0.43292	10.5721	6.58883
SMYD2	SET and MYND domain containing 2	-0.681808	0.303471	0.429521	23.3517	14.5561
MICB	MHC class I polypeptide-related sequence B	-0.681408	0.314503	0.442365	6.89859	4.30066
ZNF254	zinc finger protein 254	-0.681235	0.333266	0.462322	2.03508	1.26814
RBL1	RB transcriptional corepressor like 1	-0.681034	0.308506	0.435214	12.245	7.63643
MGAT4A	alpha-1,3-mannosyl-glycoprotein 4-beta-N-acetylglucosaminyltransferase A	-0.680985	0.318354	0.446778	5.57061	3.47361
FANCD2	FA complementation group D2	-0.68088	0.301155	0.427204	60.3281	37.6308
NR3C2	nuclear receptor subfamily 3 group C member 2	-0.680776	0.309268	0.435944	11.6241	7.25047
GATAD1	GATA zinc finger domain containing 1	-0.68075	0.30383	0.429805	25.4558	15.8794
GLUD1	glutamate dehydrogenase 1	-0.680677	0.300279	0.426152	158.174	98.6795
LGALS3	galectin 3	-0.680532	0.339315	0.468994	2.43175	1.51626
NUP98	nucleoporin 98 and 96 precursor	-0.68036	0.300993	0.427017	88.8021	55.4123
MRPL52	mitochondrial ribosomal protein L52	-0.680054	0.304904	0.431175	18.7297	11.689
CD58	CD58 molecule	-0.680026	0.331082	0.460037	2.82842	1.76437
USP2	ubiquitin specific peptidase 2	-0.679855	0.303653	0.429629	27.5599	17.2026
EFNA5	ephrin A5	-0.679324	0.302647	0.428616	48.6523	30.3803
STAG1	STAG1 cohesin complex component	-0.678516	0.305854	0.432067	17.6949	11.0549
ASTN1	astrotactin 1	-0.678439	0.573302	0.685241	0.310436	0.192978
NSUN6	NOP2/Sun RNA methyltransferase 6	-0.678388	0.3287	0.457665	4.10466	2.56385
ATXN2	ataxin 2	-0.677313	0.305685	0.431902	22.6619	14.1701
GJA1	gap junction protein alpha 1	-0.676665	0.30571	0.431902	29.9226	18.7189
JADE3	jade family PHD finger 3	-0.676609	0.308559	0.43524	15.953	9.97974
USF1	upstream transcription factor 1	-0.676608	0.304891	0.431175	41.9952	26.2726
PSAP	prosaposin	-0.676317	0.303052	0.429152	307.643	192.51
FLAD1	flavin adenine dinucleotide synthetase 1	-0.676302	0.303546	0.429541	123.312	77.1638
NANP	N-acetylneuraminic acid phosphatase	-0.676061	0.310255	0.437109	15.4183	9.64892
RCE1	Ras converting CAAX endopeptidase 1	-0.674392	0.305702	0.431902	61.9493	38.8162
RPL21	ribosomal protein L21	-0.673399	0.306053	0.432257	79.5395	49.8725
DBI	diazepam binding inhibitor, acyl-CoA binding protein	-0.673308	0.346168	0.476079	2.15581	1.35085
BUB1B	BUB1 mitotic checkpoint serine/threonine kinase B	-0.673097	0.309623	0.436331	18.8154	11.7992
DRAM1	DNA damage regulated autophagy modulator 1	-0.672978	0.374655	0.504056	1.27624	0.799482
SLC6A13	solute carrier family 6 member 13	-0.672978	0.374655	0.504056	1.27624	0.799482
GLTP	glycolipid transfer protein	-0.67288	0.309978	0.436794	21.7133	13.6188
SMIM10	small integral membrane protein 10	-0.672218	0.352504	0.482253	2.24204	1.40598
SPRED1	sprouty related EVH1 domain containing 1	-0.672029	0.326577	0.455255	5.53612	3.47361
LRRC57	leucine rich repeat containing 57	-0.67137	0.311545	0.438698	14.3146	8.98728
LOC284023	NA	-0.671211	0.326895	0.455581	4.74278	2.97738
CLMP	CXADR like membrane protein	-0.671207	0.414088	0.543139	0.87957	0.551367
TXNRD1	thioredoxin reductase 1	-0.670854	0.307931	0.43451	75.7982	47.6105
DUSP10	dual specificity phosphatase 10	-0.670786	0.322532	0.45098	5.31191	3.33577
CCDC6	coiled-coil domain containing 6	-0.670722	0.308867	0.435595	46.1688	29.0019
SMUG1	single-strand-selective monofunctional uracil-DNA glycosylase 1	-0.670664	0.312599	0.439937	20.6268	12.9571
DDAH1	dimethylarginine dimethylaminohydrolase 1	-0.670258	0.311928	0.439065	18.9539	11.9095
AGO1	argonaute RISC component 1	-0.669589	0.309013	0.435697	66.8301	42.0141
TMEM248	transmembrane protein 248	-0.669565	0.309268	0.435944	57.6205	36.2248
B4GALT1	beta-1,4-galactosyltransferase 1	-0.66833	0.31032	0.437162	52.5327	33.0544
PPIEL	peptidylprolyl isomerase E like pseudogene	-0.668006	0.324442	0.453288	6.83478	4.30066
MANBAL	mannosidase beta like	-0.667498	0.311297	0.438423	43.7888	27.5683
DCUN1D3	defective in cullin neddylation 1 domain containing 3	-0.667366	0.3154	0.443243	12.9176	8.13266
DCLRE1C	DNA cross-link repair 1C	-0.667194	0.325481	0.454152	6.74337	4.24552
KRT222	keratin 222	-0.666551	0.488687	0.615292	0.482901	0.303252
UPF2	UPF2 regulator of nonsense mediated mRNA decay	-0.666441	0.324054	0.452863	7.5712	4.76932
TYW1	tRNA-yW synthesizing protein 1 homolog	-0.666177	0.318338	0.446778	12.2634	7.72713
RP2	RP2 activator of ARL3 GTPase	-0.666052	0.318961	0.447436	13.1246	8.2705
WRB	NA	-0.665769	0.313091	0.440494	35.2518	22.2201
PDE6D	phosphodiesterase 6D	-0.664125	0.315601	0.443449	27.6978	17.4783
MTMR3	myotubularin related protein 3	-0.664026	0.313268	0.440705	57.1376	36.0594
GLIDR	glioblastoma down-regulated RNA	-0.664	0.324748	0.45357	6.35498	4.00981
RCC2	regulator of chromosome condensation 2	-0.663845	0.311941	0.439065	346.05	218.424
MPPED2	metallophosphoesterase domain containing 2	-0.663412	0.326566	0.455255	6.07076	3.832
YPEL2	yippee like 2	-0.663361	0.321907	0.450366	7.46772	4.71418
RBBP8	RB binding protein 8, endonuclease	-0.663107	0.317862	0.446251	20.8682	13.1777
MBNL2	muscleblind like splicing regulator 2	-0.662839	0.337643	0.46692	4.84626	3.06008
TMED7	transmembrane p24 trafficking protein 7	-0.662819	0.317861	0.446251	22.245	14.0499
MEF2C	myocyte enhancer factor 2C	-0.662604	0.324304	0.453135	7.07105	4.46607
UBXN7	UBX domain protein 7	-0.662601	0.316988	0.44513	24.352	15.3831
ANKRD36	ankyrin repeat domain 36	-0.662373	0.326555	0.455255	6.61833	4.18074
FAM86FP	NA	-0.662364	0.336568	0.465711	4.33024	2.73505
BECN1	beclin 1	-0.661976	0.316123	0.444055	31.975	20.2076
DNASE2	deoxyribonuclease 2, lysosomal	-0.660953	0.315996	0.443927	44.3752	28.0646
SPACA6P-AS	NA	-0.660929	0.444231	0.572159	0.655366	0.413525
EPG5	ectopic P-granules 5 autophagy tethering factor	-0.66085	0.319111	0.447609	20.6613	13.0674
ERCC6	ERCC excision repair 6, chromatin remodeling factor	-0.660709	0.32141	0.449863	10.8294	6.84935
MAK	male germ cell associated kinase	-0.660592	0.374582	0.504056	1.4832	0.937323
SH3YL1	SH3 and SYLF domain containing 1	-0.660451	0.342583	0.47236	3.13886	1.98492
SLC25A5-AS1	SLC25A5 antisense RNA 1	-0.660451	0.342583	0.47236	3.13886	1.98492
HMBOX1	homeobox containing 1	-0.659941	0.328563	0.457513	5.79481	3.66659
FBXO45	F-box protein 45	-0.659212	0.325981	0.454697	7.88164	4.98987
POLR2J2	RNA polymerase II subunit J2	-0.658419	0.333716	0.46263	6.27996	3.97783
CDC20	cell division cycle 20	-0.657537	0.316602	0.444626	271.615	172.192
RASEF	RAS and EF-hand domain containing	-0.657278	0.325357	0.454064	10.1754	6.45099
HDDC3	HD domain containing 3	-0.656859	0.319255	0.447733	39.5117	25.0596
ZBTB39	zinc finger and BTB domain containing 39	-0.656673	0.320775	0.449207	30.3365	19.2427
MDP1	magnesium dependent phosphatase 1	-0.656552	0.3302	0.459086	7.51946	4.76932
NFATC3	nuclear factor of activated T cells 3	-0.656352	0.319335	0.447806	44.6684	28.3402
LRRC41	leucine rich repeat containing 41	-0.655551	0.318323	0.446778	156.857	99.5768
FAM216A	family with sequence similarity 216 member A	-0.655513	0.32297	0.451542	16.7636	10.6414
CCDC122	coiled-coil domain containing 122	-0.655506	0.398232	0.526948	1.0003	0.634072
MED23	mediator complex subunit 23	-0.655053	0.322136	0.450609	27.6978	17.5886
THADA	THADA armadillo repeat containing	-0.654618	0.321279	0.449719	34.286	21.779
FAM127A	NA	-0.654495	0.319774	0.44823	75.985	48.2721
GLUD2	glutamate dehydrogenase 2	-0.653993	0.329844	0.458711	7.44323	4.72935
MAGEA2B	MAGE family member A2B	-0.653907	0.37433	0.504056	1.94523	1.23534
PAQR3	progestin and adipoQ receptor family member 3	-0.653881	0.321567	0.450006	27.1114	17.2302
ULBP1	UL16 binding protein 1	-0.65339	0.393678	0.523071	1.25899	0.799482
TTLL5	tubulin tyrosine ligase like 5	-0.653142	0.324474	0.453294	17.0395	10.8344
TACO1	translational activator of cytochrome c oxidase I	-0.652757	0.321905	0.450366	46.0308	29.2776
MRPS7	mitochondrial ribosomal protein S7	-0.652113	0.322348	0.450844	46.7034	29.7187
UEVLD	UEV and lactate/malate dehyrogenase domains	-0.651242	0.339242	0.468956	5.84655	3.72172
ZMYM5	zinc finger MYM-type containing 5	-0.651055	0.345112	0.47503	3.8977	2.48115
URB1-AS1	URB1 antisense RNA 1 (head to head)	-0.651014	0.336626	0.465751	8.22657	5.23798
WAC-AS1	NA	-0.650808	0.329607	0.458614	12.9866	8.2705
CPEB1	cytoplasmic polyadenylation element binding protein 1	-0.64975	0.343663	0.473475	5.01872	3.19793
RPP21	ribonuclease P/MRP subunit p21	-0.648149	0.328827	0.457725	16.5054	10.5311
HM13	histocompatibility minor 13	-0.647878	0.323802	0.45255	214.425	136.849
ARL17A	ADP ribosylation factor like GTPase 17A	-0.647615	0.325368	0.454064	54.4092	34.7303
CAMTA1	calmodulin binding transcription activator 1	-0.64761	0.326777	0.455495	30.3193	19.353
PRKAA2	protein kinase AMP-activated catalytic subunit alpha 2	-0.647032	0.327793	0.456559	26.2491	16.7615
PAFAH1B2	platelet activating factor acetylhydrolase 1b catalytic subunit 2	-0.646979	0.325199	0.453996	83.5764	53.3723
CCDC50	coiled-coil domain containing 50	-0.645079	0.331874	0.460901	15.6081	9.97974
TRIM52-AS1	TRIM52 antisense RNA 1 (head to head)	-0.645061	0.332915	0.461952	13.7972	8.82187
MPP5	NA	-0.644994	0.334198	0.463259	9.65802	6.17531
ACTA2	actin alpha 2, smooth muscle	-0.644948	0.33578	0.464858	8.01961	5.12771
MED14	mediator complex subunit 14	-0.644763	0.328759	0.457669	32.1129	20.5384
LOC100996634	NA	-0.644607	0.356144	0.485653	3.53553	2.2606
RPL23	ribosomal protein L23	-0.644413	0.327597	0.456325	59.2532	37.9065
HN1L	NA	-0.644205	0.32649	0.45525	235.466	150.661
ASB13	ankyrin repeat and SOCS box containing 13	-0.643739	0.328069	0.456904	60.3454	38.6232
URB2	URB2 ribosome biogenesis homolog	-0.643629	0.327197	0.455942	142.301	91.0858
ZNF256	zinc finger protein 256	-0.643435	0.404264	0.533305	1.20725	0.771913
MSRB2	methionine sulfoxide reductase B2	-0.643406	0.338999	0.468676	8.0541	5.15528
MYO1A	myosin IA	-0.643298	0.395739	0.524653	1.12102	0.716777
IPO9-AS1	IPO9 antisense RNA 1	-0.642724	0.442635	0.570645	0.862323	0.551367
AK5	adenylate kinase 5	-0.642449	0.43406	0.562219	0.776091	0.49623
SECISBP2L	SECIS binding protein 2 like	-0.642441	0.338217	0.467634	9.72701	6.23044
FAT4	FAT atypical cadherin 4	-0.642149	0.332566	0.461595	20.9545	13.4258
RALGAPA2	Ral GTPase activating protein catalytic subunit alpha 2	-0.642124	0.33283	0.461874	20.782	13.3155
ARPC5L	actin related protein 2/3 complex subunit 5 like	-0.640872	0.33234	0.461431	20.5061	13.1501
MAPRE3	microtubule associated protein RP/EB family member 3	-0.639991	0.334568	0.463614	19.4195	12.4609
IP6K1	inositol hexakisphosphate kinase 1	-0.63957	0.330112	0.459003	171.878	110.328
ZNF597	zinc finger protein 597	-0.639275	0.35915	0.488729	2.449	1.57139
NDST4	N-deacetylase and N-sulfotransferase 4	-0.639022	0.521385	0.641744	0.344929	0.220547
RPL24	ribosomal protein L24	-0.638713	0.331478	0.460431	76.6606	49.237
CBLL1	Cbl proto-oncogene like 1	-0.638675	0.33776	0.467043	13.6075	8.73916
SEC13	SEC13 homolog, nuclear pore and COPII coat complex component	-0.63859	0.330967	0.459917	142.663	91.6371
HERC5	HECT and RLD domain containing E3 ubiquitin protein ligase 5	-0.63758	0.345496	0.475477	6.77786	4.3558
SSR1	signal sequence receptor subunit 1	-0.637461	0.332313	0.461431	83.4557	53.648
LOC101927604	NA	-0.636983	0.63922	0.741587	0.258697	0.16541
ZDHHC19	zinc finger DHHC-type palmitoyltransferase 19	-0.636983	0.63922	0.741587	0.258697	0.16541
C10orf111	NA	-0.636955	0.38133	0.510407	1.75914	1.1303
CNTLN	centlein	-0.636951	0.349207	0.478843	6.26047	4.02498
SF3B5	splicing factor 3b subunit 5	-0.636618	0.333614	0.462621	53.6193	34.488
SLC30A6	solute carrier family 30 member 6	-0.63656	0.337498	0.4668	14.5733	9.37323
IMP3	IMP U3 small nucleolar ribonucleoprotein 3	-0.636535	0.333434	0.462515	61.6734	39.6708
NSD1	nuclear receptor binding SET domain protein 1	-0.636484	0.332447	0.461505	167.825	107.958
SLC25A1	solute carrier family 25 member 1	-0.636285	0.33245	0.461505	222.393	143.08
SLC37A4	solute carrier family 37 member 4	-0.636045	0.333105	0.462177	108.394	69.7479
PHB2	prohibitin 2	-0.63584	0.332572	0.461595	423.401	272.485
FUCA2	alpha-L-fucosidase 2	-0.635531	0.334261	0.463307	59.1036	38.0443
PRICKLE1	prickle planar cell polarity protein 1	-0.635402	0.342621	0.47236	7.7954	5.01744
MECOM	MDS1 and EVI1 complex locus	-0.63517	0.349668	0.479313	6.38119	4.10768
WASIR2	WASH and IL9R antisense RNA 2	-0.63495	0.400306	0.528968	1.41421	0.909755
S1PR1	sphingosine-1-phosphate receptor 1	-0.634903	0.360547	0.490178	3.81147	2.45358
U2AF2	U2 small nuclear RNA auxiliary factor 2	-0.634472	0.333567	0.462621	505.425	325.582
ZNF30	zinc finger protein 30	-0.63247	0.34623	0.476125	6.96757	4.49364
HINFP	histone H4 transcription factor	-0.632177	0.339438	0.469084	22.0065	14.1977
NSRP1	nuclear speckle splicing regulatory protein 1	-0.632119	0.386264	0.515621	2.05233	1.32328
MICU3	mitochondrial calcium uptake family member 3	-0.631662	0.43103	0.559407	1.06928	0.689208
ILF3-AS1	NA	-0.631107	0.340824	0.470612	18.5744	11.9922
KIF14	kinesin family member 14	-0.63101	0.345035	0.474963	14.0904	9.09755
RAB32	RAB32, member RAS oncogene family	-0.630892	0.341185	0.470984	20.0232	12.9295
POLK	DNA polymerase kappa	-0.629238	0.360275	0.489891	4.77727	3.08765
LANCL2	LanC like glutathione S-transferase 2	-0.629096	0.346	0.475929	13.1763	8.51861
LPPR4	NA	-0.629077	0.454799	0.582818	0.896816	0.578935
ACY1	aminoacylase 1	-0.629047	0.340215	0.469918	30.0199	19.41
ZNF280D	zinc finger protein 280D	-0.628839	0.354849	0.484456	5.41539	3.50118
USP18	ubiquitin specific peptidase 18	-0.628675	0.346145	0.476079	9.84773	6.36828
PLD1	phospholipase D1	-0.628501	0.37934	0.508463	2.34552	1.51626
PLCH1	phospholipase C eta 1	-0.628304	0.356634	0.486159	5.24293	3.3909
DDX26B	NA	-0.627607	0.346708	0.476702	12.0553	7.80184
ABHD16A	abhydrolase domain containing 16A, phospholipase	-0.627395	0.341029	0.470843	43.8233	28.3678
RCOR1	REST corepressor 1	-0.627243	0.342258	0.472178	28.3187	18.3329
KLF2	KLF transcription factor 2	-0.627184	0.385497	0.514809	2.17306	1.40598
ARRB2	arrestin beta 2	-0.626652	0.341189	0.470984	53.3778	34.5707
PEMT	phosphatidylethanolamine N-methyltransferase	-0.626246	0.343924	0.473714	24.214	15.6864
VAMP1	vesicle associated membrane protein 1	-0.626102	0.344949	0.474897	18.2123	11.7992
PGM5	phosphoglucomutase 5	-0.625327	0.395509	0.524519	1.745	1.1303
ZNF189	zinc finger protein 189	-0.625259	0.35328	0.482841	6.29496	4.08011
FAF2	Fas associated factor family member 2	-0.625148	0.341706	0.471646	80.748	52.3523
PAQR9	progestin and adipoQ receptor family member 9	-0.624768	0.387124	0.516345	1.91436	1.24057
BEND4	BEN domain containing 4	-0.624597	0.364724	0.49433	4.29437	2.7844
ZNF19	zinc finger protein 19	-0.624228	0.402827	0.531624	1.27624	0.82705
MLF2	myeloid leukemia factor 2	-0.623799	0.341735	0.471646	429.058	278.44
PPAPDC2	NA	-0.623702	0.349049	0.478666	13.297	8.62889
WASF1	WASP family member 1	-0.623608	0.34386	0.473706	45.2375	29.3603
RFC1	replication factor C subunit 1	-0.62347	0.347081	0.477093	18.264	11.8544
JAK2	Janus kinase 2	-0.623355	0.370084	0.500011	3.48379	2.2606
TBPL1	TATA-box binding protein like 1	-0.622836	0.350156	0.47982	11.6759	7.58129
PET117	PET117 cytochrome c oxidase chaperone	-0.622752	0.399458	0.527992	1.96092	1.27255
HTATSF1	HIV-1 Tat specific factor 1	-0.622736	0.349039	0.478666	18.2123	11.8268
CD1D	CD1d molecule	-0.622612	0.483994	0.611039	0.638119	0.413525
FAM86B1	family with sequence similarity 86 member B1	-0.622553	0.352582	0.482253	7.99408	5.19139
TCEAL4	transcription elongation factor A like 4	-0.622453	0.345841	0.475791	29.3707	19.0773
RPL31	ribosomal protein L31	-0.622245	0.345311	0.475263	38.2354	24.8391
DCP1B	decapping mRNA 1B	-0.622047	0.347078	0.477093	19.2643	12.516
ALDH3A2	aldehyde dehydrogenase 3 family member A2	-0.621973	0.344251	0.474125	74.4185	48.3549
TMEM108	transmembrane protein 108	-0.62155	0.353261	0.482841	8.95092	5.81692
YPEL1	yippee like 1	-0.621254	0.370208	0.500138	3.69074	2.39844
FAM110D	family with sequence similarity 110 member D	-0.62114	1	1	0.0862323	0.0551367
LOC102724659	NA	-0.62114	1	1	0.0862323	0.0551367
C9orf163	chromosome 9 putative open reading frame 163	-0.620983	0.41793	0.546986	1.10377	0.716777
CRYBB2P1	crystallin beta B2 pseudogene 1	-0.620559	0.352002	0.481822	10.2587	6.67154
KCTD7	potassium channel tetramerization domain containing 7	-0.620424	0.348484	0.478295	28.4394	18.4983
BRD8	bromodomain containing 8	-0.619896	0.346811	0.476803	43.4266	28.2575
SPIRE1	spire type actin nucleation factor 1	-0.619879	0.349997	0.479684	16.1427	10.5035
DPF2	double PHD fingers 2	-0.619532	0.345529	0.475482	135.454	88.1635
KLHDC10	kelch domain containing 10	-0.61929	0.348538	0.478302	25.2833	16.4583
DACH2	dachshund family transcription factor 2	-0.619129	0.542911	0.658277	0.551887	0.358388
IFI27	interferon alpha inducible protein 27	-0.619129	0.542911	0.658277	0.551887	0.358388
TTC32	tetratricopeptide repeat domain 32	-0.618888	0.399195	0.527751	1.4832	0.964892
TBC1D30	TBC1 domain family member 30	-0.618833	0.37917	0.50832	2.41451	1.57139
ZNF107	zinc finger protein 107	-0.618795	0.370508	0.500454	4.27712	2.7844
CKLF	chemokine like factor	-0.617619	0.362287	0.491641	5.75411	3.74929
VPRBP	NA	-0.617607	0.348941	0.478598	37.5628	24.4807
ABI2	abl interactor 2	-0.61759	0.348624	0.478302	42.892	27.9543
RNF5	ring finger protein 5	-0.617293	0.348819	0.478472	43.5598	28.3954
PSMD3	proteasome 26S subunit, non-ATPase 3	-0.616896	0.347178	0.477146	288.464	188.099
TYW1B	tRNA-yW synthesizing protein 1 homolog B	-0.616862	0.370038	0.499991	3.41359	2.22504
ALPK1	alpha kinase 1	-0.616826	0.385145	0.514503	2.24204	1.46112
MAPKAPK3	MAPK activated protein kinase 3	-0.616612	0.347785	0.47769	136.575	89.0733
RBM26	RNA binding motif protein 26	-0.616519	0.348666	0.478302	64.8812	42.3174
SBDS	SBDS ribosome maturation factor	-0.616513	0.349579	0.479231	40.7948	26.6073
MOGS	mannosyl-oligosaccharide glucosidase	-0.616368	0.348027	0.477829	127.296	83.0358
NCOA3	nuclear receptor coactivator 3	-0.616252	0.354697	0.484339	16.2289	10.5862
LUZP1	leucine zipper protein 1	-0.616085	0.350564	0.480339	32.1992	21.0071
MXD1	MAX dimerization protein 1	-0.616014	0.354633	0.484339	13.9869	9.12512
CMTR1	cap methyltransferase 1	-0.615979	0.348658	0.478302	89.7851	58.5827
HKR1	NA	-0.615469	0.359612	0.489234	7.51946	4.90716
EXOSC3	exosome component 3	-0.615469	0.364022	0.493583	5.44988	3.55631
GPRC5A	G protein-coupled receptor class C group 5 member A	-0.615466	0.411745	0.540806	1.31073	0.854618
HMOX2	heme oxygenase 2	-0.615017	0.350147	0.47982	53.878	35.1772
BCLAF1	BCL2 associated transcription factor 1	-0.614695	0.349286	0.478911	134.367	87.75
EFCAB11	EF-hand calcium binding domain 11	-0.614393	0.366536	0.496235	5.65684	3.69416
TMEM44-AS1	NA	-0.614376	0.544247	0.659367	0.465655	0.303252
UHRF1BP1	NA	-0.612592	0.352881	0.482458	37.0109	24.205
ZSCAN5A	zinc finger and SCAN domain containing 5A	-0.612384	0.43449	0.562642	1.22364	0.799482
DCAF7	DDB1 and CUL4 associated factor 7	-0.611662	0.351869	0.481802	104.134	68.1489
HOXA9	homeobox A9	-0.611365	0.356439	0.485975	22.0703	14.4458
SLC25A20	solute carrier family 25 member 20	-0.61136	0.355136	0.484807	22.5756	14.7766
AKAP2	NA	-0.611327	0.358664	0.488231	14.4667	9.46889
FOXRED1	FAD dependent oxidoreductase domain containing 1	-0.611316	0.353435	0.483012	44.3062	29.0019
FAM118A	family with sequence similarity 118 member A	-0.611214	0.355733	0.485255	25.7317	16.8442
STX18	syntaxin 18	-0.611039	0.357032	0.486498	13.7282	8.98728
HEATR5B	HEAT repeat containing 5B	-0.611032	0.35603	0.48562	23.0758	15.1074
PRPF18	pre-mRNA processing factor 18	-0.610713	0.380508	0.509651	3.62176	2.37088
ATG2B	autophagy related 2B	-0.610467	0.355197	0.48485	23.4035	15.328
POPDC2	popeye domain containing 2	-0.610139	0.467198	0.595191	0.758845	0.49623
STK16	serine/threonine kinase 16	-0.608753	0.355519	0.485168	42.8402	28.0921
FCHSD2	FCH and double SH3 domains 2	-0.608549	0.360109	0.489754	14.1249	9.26296
PLK1	polo like kinase 1	-0.608358	0.353798	0.483446	332.615	218.176
ID4	inhibitor of DNA binding 4	-0.608203	0.359709	0.489326	13.6592	8.95971
C6orf89	chromosome 6 open reading frame 89	-0.608096	0.355689	0.485237	50.3424	33.0269
ATF7	activating transcription factor 7	-0.608043	0.357795	0.487293	29.457	19.3254
MAP3K1	mitogen-activated protein kinase kinase kinase 1	-0.607971	0.361478	0.491137	13.573	8.90457
KGFLP2	NA	-0.60742	0.405704	0.534854	1.56425	1.02582
SDCBP2-AS1	SDCBP2 antisense RNA 1	-0.606729	0.392996	0.522336	2.60422	1.70924
DNAJB5	DnaJ heat shock protein family (Hsp40) member B5	-0.606473	0.364094	0.493636	8.60599	5.65151
LARP4B	La ribonucleoprotein 4B	-0.606445	0.356138	0.485653	88.0605	57.8384
TCERG1	transcription elongation regulator 1	-0.606173	0.356971	0.486456	56.9478	37.4102
MTERF2	mitochondrial transcription termination factor 2	-0.604682	0.376634	0.506003	3.98393	2.61899
ORC1	origin recognition complex subunit 1	-0.604511	0.359263	0.488841	36.5108	24.012
UNC13B	unc-13 homolog B	-0.604374	0.360259	0.489891	27.077	17.8091
ETNK1	ethanolamine kinase 1	-0.604278	0.358875	0.488437	46.186	30.3803
PLA2G16	NA	-0.603916	0.382016	0.510984	3.01813	1.98492
VPS13B	vacuolar protein sorting 13 homolog B	-0.603317	0.362267	0.491641	24.9211	16.4032
ZNF343	zinc finger protein 343	-0.603171	0.368553	0.498522	8.7957	5.78935
KIF20B	kinesin family member 20B	-0.602632	0.372978	0.503128	7.24352	4.76932
FBXO27	F-box protein 27	-0.60233	0.378091	0.507262	5.19119	3.41847
APPBP2	amyloid beta precursor protein binding protein 2	-0.602279	0.362426	0.491788	24.0243	15.8242
SLC9A6	solute carrier family 9 member A6	-0.602142	0.362504	0.491853	24.2313	15.9621
GBA2	glucosylceramidase beta 2	-0.601968	0.360114	0.489754	63.5187	41.8487
SLC38A3	solute carrier family 38 member 3	-0.601937	0.365894	0.495627	11.0895	7.30561
GPBP1L1	GC-rich promoter binding protein 1 like 1	-0.601014	0.361729	0.491171	41.0638	27.0721
INPP5B	inositol polyphosphate-5-phosphatase B	-0.600977	0.361296	0.491033	50.7219	33.4404
FBXO32	F-box protein 32	-0.600683	0.381117	0.510205	3.34581	2.20547
MSRB3	methionine sulfoxide reductase B3	-0.600481	0.374495	0.504056	7.98512	5.26555
CHRNE	cholinergic receptor nicotinic epsilon subunit	-0.600028	0.511408	0.63588	0.58638	0.385957
NEXN	nexilin F-actin binding protein	-0.600028	0.511408	0.63588	0.58638	0.385957
PTGS2	prostaglandin-endoperoxide synthase 2	-0.600028	0.511408	0.63588	0.58638	0.385957
TAGLN2	transgelin 2	-0.599949	0.360342	0.489941	499.992	329.883
HOOK1	hook microtubule tethering protein 1	-0.599827	0.378864	0.507994	6.51917	4.30066
AKR7A2	aldo-keto reductase family 7 member A2	-0.599444	0.361476	0.491137	107.391	70.8782
NBEA	neurobeachin	-0.599208	0.369401	0.499504	11.4861	7.58129
TCAF2	TRPM8 channel associated factor 2	-0.59892	0.43449	0.562642	1.20932	0.797552
POP1	POP1 homolog, ribonuclease P/MRP subunit	-0.597293	0.365406	0.495089	31.699	20.9519
NARF	nuclear prelamin A recognition factor	-0.597286	0.3644	0.493973	46.7552	30.9041
UQCRH	ubiquinol-cytochrome c reductase hinge protein	-0.596973	0.371531	0.50155	10.2937	6.80469
EIF3K	eukaryotic translation initiation factor 3 subunit K	-0.596796	0.36396	0.49354	76.5916	50.643
AMBN	ameloblastin	-0.596696	0.573302	0.685241	0.29319	0.192978
ATRX	ATRX chromatin remodeler	-0.596475	0.36878	0.498746	13.0901	8.65646
SARNP	SAP domain containing ribonucleoprotein	-0.596326	0.377084	0.50644	6.29496	4.16282
ELK3	ETS transcription factor ELK3	-0.596047	0.37801	0.507224	7.50221	4.9623
KDM4D	lysine demethylase 4D	-0.595913	0.374006	0.504028	10.2099	6.75424
RNF138P1	NA	-0.595348	0.471443	0.599145	1.00099	0.66164
GNPNAT1	glucosamine-phosphate N-acetyltransferase 1	-0.595344	0.365478	0.495145	60.1039	39.7811
OCIAD1	OCIA domain containing 1	-0.594113	0.368482	0.498468	29.2155	19.353
MPDZ	multiple PDZ domain crumbs cell polarity complex component	-0.593794	0.371783	0.501848	16.4359	10.8895
NCAPH	non-SMC condensin I complex subunit H	-0.593368	0.367485	0.497284	47.8762	31.7311
PUM1	pumilio RNA binding family member 1	-0.592797	0.366697	0.496259	119.121	78.9833
SPRY1	sprouty RTK signaling antagonist 1	-0.592473	0.375242	0.504509	10.2272	6.78181
CACNG4	calcium voltage-gated channel auxiliary subunit gamma 4	-0.592418	0.508053	0.633063	0.500148	0.33082
ZNF426	zinc finger protein 426	-0.591877	0.396884	0.525742	3.24234	2.15033
FAM32A	family with sequence similarity 32 member A	-0.591107	0.369518	0.499537	43.3576	28.7813
ZNF473	zinc finger protein 473	-0.590915	0.370582	0.500476	31.0609	20.6211
ZNF436-AS1	ZNF436 antisense RNA 1	-0.590848	0.377534	0.50692	10.5893	7.02992
WNK3	WNK lysine deficient protein kinase 3	-0.590762	0.374593	0.504056	13.0383	8.65646
GAL	galanin and GMAP prepropeptide	-0.590159	0.36992	0.499903	51.4635	34.1847
CENPL	centromere protein L	-0.589914	0.375872	0.505147	11.9518	7.93968
CEP290	centrosomal protein 290	-0.58977	0.393556	0.522952	3.77698	2.50872
APOOL	apolipoprotein O like	-0.589743	0.373776	0.503786	19.8334	13.1777
LDOC1	LDOC1 regulator of NFKB signaling	-0.589616	0.374936	0.504306	16.0565	10.6689
DGCR11	DiGeorge syndrome critical region gene 11	-0.589164	0.382305	0.511259	8.08859	5.37582
ERMAP	erythroblast membrane associated protein (Scianna blood group)	-0.589159	0.387045	0.516324	6.3467	4.21795
ELMO1	engulfment and cell motility 1	-0.58913	0.40015	0.528821	2.86291	1.90221
MEIS2	Meis homeobox 2	-0.588714	0.379219	0.508344	11.6931	7.77427
THAP7-AS1	THAP7 antisense RNA 1	-0.588695	0.384642	0.513962	7.58845	5.045
LYPD1	LY6/PLAUR domain containing 1	-0.588572	0.380825	0.509908	8.00236	5.32069
AVEN	apoptosis and caspase activation inhibitor	-0.588102	0.392944	0.52231	4.51857	3.00495
WHSC1	NA	-0.588053	0.370535	0.500454	116.948	77.7978
RNASEH2A	ribonuclease H2 subunit A	-0.587855	0.370755	0.500668	109.308	72.7253
CCSER1	coiled-coil serine rich protein 1	-0.587424	0.40078	0.529439	2.77668	1.84708
PRKD1	protein kinase D1	-0.587403	0.377949	0.50722	12.0553	8.02238
USP11	ubiquitin specific peptidase 11	-0.587296	0.371119	0.501077	120.863	80.4444
ZSCAN12	zinc finger and SCAN domain containing 12	-0.586983	0.377888	0.50722	12.176	8.10509
PTGES3	prostaglandin E synthase 3	-0.586906	0.370889	0.500808	355.657	236.784
PCDHGA12	protocadherin gamma subfamily A, 12	-0.585721	0.662736	0.761861	0.290948	0.192978
IRF2BP2	interferon regulatory factor 2 binding protein 2	-0.584922	0.372915	0.503127	143.284	95.5243
EPHX2	epoxide hydrolase 2	-0.584782	0.39599	0.524857	4.46684	2.97738
PTPRK	protein tyrosine phosphatase receptor type K	-0.584236	0.380114	0.509207	15.2114	10.1451
UBP1	upstream binding protein 1	-0.583745	0.374772	0.504127	62.4322	41.6557
YKT6	YKT6 v-SNARE homolog	-0.58295	0.374452	0.504056	158.202	105.614
METTL21B	NA	-0.582735	0.387674	0.516951	6.07076	4.05254
EPB41L5	erythrocyte membrane protein band 4.1 like 5	-0.5826	0.381807	0.510887	15.1941	10.1451
PDLIM3	PDZ and LIM domain 3	-0.582528	0.376754	0.506124	38.4769	25.6937
MRPL17	mitochondrial ribosomal protein L17	-0.58223	0.377023	0.506401	38.0974	25.4456
B4GAT1	beta-1,4-glucuronyltransferase 1	-0.582106	0.37503	0.504388	191.332	127.807
EGLN1	egl-9 family hypoxia inducible factor 1	-0.581851	0.376834	0.506189	47.0829	31.4555
ANXA5	annexin A5	-0.581843	0.375373	0.50456	153.459	102.527
ABCF3	ATP binding cassette subfamily F member 3	-0.581742	0.377643	0.506982	35.1138	23.4606
ANGPTL6	angiopoietin like 6	-0.581725	0.587191	0.69647	0.413915	0.275683
LINC01137	NA	-0.581725	0.587191	0.69647	0.413915	0.275683
HDDC2	HD domain containing 2	-0.581097	0.379557	0.50867	25.0764	16.7615
ITM2B	integral membrane protein 2B	-0.581095	0.378569	0.507756	30.7677	20.566
NRARP	NOTCH regulated ankyrin repeat protein	-0.580722	0.377531	0.50692	52.6535	35.2048
COX7C	cytochrome c oxidase subunit 7C	-0.580667	0.378492	0.507703	35.4587	23.7088
OXR1	oxidation resistance 1	-0.580544	0.389303	0.518487	5.48438	3.66659
RBBP9	RB binding protein 9, serine hydrolase	-0.580411	0.382014	0.510984	18.7987	12.5712
PTPN1	protein tyrosine phosphatase non-receptor type 1	-0.580025	0.377592	0.506956	72.0385	48.1894
FN3KRP	fructosamine 3 kinase related protein	-0.579868	0.378594	0.507756	44.1337	29.5257
RBM6	RNA binding motif protein 6	-0.579686	0.383459	0.512572	15.2459	10.2003
TRAM2	translocation associated membrane protein 2	-0.579087	0.382014	0.510984	18.7814	12.5712
FGD5-AS1	FGD5 antisense RNA 1	-0.577714	0.379681	0.508795	63.0358	42.2347
AGBL3	AGBL carboxypeptidase 3	-0.577199	0.580436	0.69121	0.206958	0.137842
BTK	Bruton tyrosine kinase	-0.577199	0.580436	0.69121	0.206958	0.137842
SSH2	slingshot protein phosphatase 2	-0.577112	0.381561	0.510626	29.2845	19.6287
IFNAR2	interferon alpha and beta receptor subunit 2	-0.576839	0.391042	0.520122	9.08889	6.0926
THAP11	THAP domain containing 11	-0.576609	0.379996	0.509133	100.771	67.57
DOCK4	dedicator of cytokinesis 4	-0.576129	0.388682	0.517845	10.3996	6.97479
BCDIN3D	BCDIN3 domain containing RNA methyltransferase	-0.575861	0.388614	0.517845	9.65802	6.47856
MDM1	Mdm1 nuclear protein	-0.575434	0.402802	0.531624	4.72553	3.17036
MCM8	minichromosome maintenance 8 homologous recombination repair factor	-0.57538	0.3884	0.517623	13.7627	9.23539
LOC100129518	NA	-0.573605	0.407782	0.536944	4.43234	2.97738
RETSAT	retinol saturase	-0.573585	0.383521	0.51259	49.1524	33.0269
USP21	ubiquitin specific peptidase 21	-0.573508	0.382664	0.511612	90.2163	60.6228
CRNDE	NA	-0.573134	0.402636	0.531535	3.8977	2.61899
GALNT10	polypeptide N-acetylgalactosaminyltransferase 10	-0.572782	0.386459	0.515839	24.6452	16.5686
FAM163A	family with sequence similarity 163 member A	-0.572664	0.484925	0.611787	0.862323	0.578935
KIAA1107	NA	-0.572664	0.484925	0.611787	0.862323	0.578935
ANLN	anillin, actin binding protein	-0.572649	0.38524	0.51455	33.4581	22.4958
SLMAP	sarcolemma associated protein	-0.572194	0.385966	0.515307	29.9226	20.1249
TRIM9	tripartite motif containing 9	-0.571818	0.389098	0.518256	12.4175	8.3532
LINC-PINT	long intergenic non-protein coding RNA, p53 induced transcript	-0.571717	0.413971	0.543072	2.50074	1.68167
METTL3	methyltransferase 3, N6-adenosine-methyltransferase complex catalytic subunit	-0.571238	0.385173	0.514503	57.2238	38.513
AKAP13	A-kinase anchoring protein 13	-0.571181	0.385392	0.51471	52.1016	35.0669
TOX4	TOX high mobility group box family member 4	-0.571089	0.385125	0.514503	63.4843	42.7309
MCFD2	multiple coagulation factor deficiency 2, ER cargo receptor complex subunit	-0.570823	0.38603	0.51535	44.1855	29.7462
NCAPD3	non-SMC condensin II complex subunit D3	-0.570621	0.384789	0.514116	118	79.4519
NPHP3	nephrocystin 3	-0.570521	0.394756	0.52399	7.58431	5.10621
SAP30BP	SAP30 binding protein	-0.570235	0.386973	0.516271	36.7177	24.7288
ARFGEF2	ADP ribosylation factor guanine nucleotide exchange factor 2	-0.570223	0.386614	0.516003	42.5298	28.6435
DDI2	DNA damage inducible 1 homolog 2	-0.57016	0.388335	0.517578	23.3619	15.7343
RSPH10B	radial spoke head 10 homolog B	-0.570092	0.63922	0.741587	0.26732	0.179194
RSPH10B2	radial spoke head 10 homolog B2	-0.570092	0.63922	0.741587	0.26732	0.179194
EIF4G3	eukaryotic translation initiation factor 4 gamma 3	-0.569894	0.386951	0.516271	41.3743	27.8716
FBN2	fibrillin 2	-0.569304	0.385956	0.515307	108.239	72.9458
TTPAL	alpha tocopherol transfer protein like	-0.569219	0.390246	0.519464	18.0398	12.1576
TP53I3	tumor protein p53 inducible protein 3	-0.56884	0.434058	0.562219	2.08682	1.40598
ERCC3	ERCC excision repair 3, TFIIH core complex helicase subunit	-0.568736	0.387078	0.516326	63.3808	42.7309
PAQR5	progestin and adipoQ receptor family member 5	-0.568543	0.400492	0.529143	6.50192	4.38336
ZNF133	zinc finger protein 133	-0.568448	0.390647	0.519766	19.7472	13.3155
EMP3	epithelial membrane protein 3	-0.5684	0.411827	0.540827	3.96669	2.67413
SHISA3	shisa family member 3	-0.568399	0.44504	0.572884	1.75914	1.18544
SLC16A2	solute carrier family 16 member 2	-0.568112	0.38943	0.518613	28.6119	19.2978
LOC374443	C-type lectin domain family 2 member D pseudogene	-0.568037	0.433841	0.562025	2.53523	1.70924
MYBL1	MYB proto-oncogene like 1	-0.567983	0.407782	0.536944	4.4151	2.97738
UBFD1	ubiquitin family domain containing 1	-0.56784	0.388037	0.517273	55.7406	37.6032
CCP110	centriolar coiled-coil protein 110	-0.567569	0.393834	0.523236	13.2798	8.95971
ZBTB43	zinc finger and BTB domain containing 43	-0.567403	0.395807	0.524701	11.0722	7.47102
SEC61A1	SEC61 translocon subunit alpha 1	-0.567372	0.386882	0.516271	414.07	279.433
TFDP1	transcription factor Dp-1	-0.567236	0.387778	0.517048	97.2183	65.6126
EIF1AD	eukaryotic translation initiation factor 1A domain containing	-0.566863	0.388694	0.517845	61.0525	41.2147
TFPI2	tissue factor pathway inhibitor 2	-0.5656	0.597593	0.705159	0.327683	0.220547
ALDH6A1	aldehyde dehydrogenase 6 family member A1	-0.565328	0.392289	0.521652	24.559	16.5961
GCC2	GRIP and coiled-coil domain containing 2	-0.565222	0.404024	0.533031	5.35503	3.61834
CDK14	cyclin dependent kinase 14	-0.563983	0.403635	0.532605	5.82931	3.94227
C14orf166	NA	-0.563947	0.394377	0.523702	24.5762	16.6237
TJP1	tight junction protein 1	-0.563782	0.394358	0.523702	21.1097	14.2804
USP47	ubiquitin specific peptidase 47	-0.563523	0.398037	0.526884	11.124	7.52615
MTMR1	myotubularin related protein 1	-0.563382	0.392	0.521352	48.9282	33.1096
EVI5	ecotropic viral integration site 5	-0.563098	0.398594	0.527235	12.8314	8.68402
WWOX	WW domain containing oxidoreductase	-0.562779	0.400539	0.529162	10.1409	6.86451
METTL25	methyltransferase like 25	-0.562709	0.399148	0.527751	9.69252	6.56126
RCC1	regulator of chromosome condensation 1	-0.562646	0.39084	0.519895	388.652	263.14
TCF24	transcription factor 24	-0.562568	0.432294	0.5606	2.36277	1.59896
ATG13	autophagy related 13	-0.562473	0.392602	0.522026	53.0501	35.9215
MME	membrane metalloendopeptidase	-0.562262	0.496369	0.622264	0.896816	0.606503
RNF181	ring finger protein 181	-0.561893	0.418532	0.547528	4.51857	3.06008
EYA4	EYA transcriptional coactivator and phosphatase 4	-0.561847	0.396274	0.525105	21.0407	14.2528
C1orf174	chromosome 1 open reading frame 174	-0.561815	0.394601	0.523913	29.8709	20.2352
COG1	component of oligomeric golgi complex 1	-0.561628	0.393942	0.523324	39.6324	26.8516
PROCR	protein C receptor	-0.560995	0.422031	0.550804	2.60422	1.76437
SLC25A21	solute carrier family 25 member 21	-0.560876	0.421417	0.550267	3.17335	2.15033
CHSY3	chondroitin sulfate synthase 3	-0.560731	0.411647	0.540721	4.31162	2.92224
LOC100506746	NA	-0.560242	0.544247	0.659367	0.448408	0.303252
RNF214	ring finger protein 214	-0.559748	0.396247	0.525105	30.6815	20.8141
ZDHHC5	zinc finger DHHC-type palmitoyltransferase 5	-0.558345	0.395954	0.524853	56.4304	38.32
FBXO8	F-box protein 8	-0.558112	0.404735	0.533796	7.22627	4.90716
PRKCZ	protein kinase C zeta	-0.558028	0.398154	0.526948	25.4903	17.3129
CDC14A	cell division cycle 14A	-0.557999	0.412044	0.541068	4.58756	3.11522
SNAP29	synaptosome associated protein 29	-0.557566	0.399137	0.527751	17.3672	11.7992
RCOR3	REST corepressor 3	-0.557406	0.398247	0.526948	30.3883	20.6487
ZFR	zinc finger RNA binding protein	-0.557156	0.397307	0.526069	47.0139	31.9517
KIAA1407	NA	-0.557156	0.558636	0.672545	0.569133	0.385957
LINC01411	NA	-0.557156	0.558636	0.672545	0.569133	0.385957
PLEKHH2	pleckstrin homology, MyTH4 and FERM domain containing H2	-0.556839	0.426928	0.556035	3.57002	2.42601
KIF1B	kinesin family member 1B	-0.555597	0.397957	0.526822	68.6409	46.7008
NOP56	NOP56 ribonucleoprotein	-0.555483	0.396942	0.525749	296.984	202.076
ELP4	elongator acetyltransferase complex subunit 4	-0.552848	0.407983	0.537121	10.1927	6.94722
CENPE	centromere protein E	-0.552761	0.414438	0.543466	6.79511	4.63148
DNAJC3	DnaJ heat shock protein family (Hsp40) member C3	-0.552321	0.40886	0.538015	13.504	9.20782
MSC	musculin	-0.551891	0.491653	0.618166	1.05203	0.716777
SHPRH	SNF2 histone linker PHD RING helicase	-0.550829	0.405658	0.53484	19.0229	12.9847
ZNF836	zinc finger protein 836	-0.550732	0.490487	0.616938	1.29349	0.882187
CEP295	centrosomal protein 295	-0.55065	0.410057	0.539207	11.3482	7.7467
C2orf47	NA	-0.550635	0.406684	0.535889	18.0915	12.3506
NARS2	asparaginyl-tRNA synthetase 2, mitochondrial	-0.549607	0.406036	0.535168	24.9384	17.0372
DXO	decapping exoribonuclease	-0.54933	0.403825	0.532813	49.5836	33.8815
WDR74	WD repeat domain 74	-0.54926	0.404448	0.533504	27.3529	18.6913
CEBPB	CCAAT enhancer binding protein beta	-0.549167	0.406038	0.535168	25.6972	17.561
GLTSCR1L	NA	-0.548978	0.414979	0.544	7.01931	4.79689
HEY1	hes related family bHLH transcription factor with YRPW motif 1	-0.548863	0.402655	0.531535	231.741	158.408
ADAL	adenosine deaminase like	-0.548578	0.423177	0.552077	5.1222	3.50118
SMC4	structural maintenance of chromosomes 4	-0.5485	0.405385	0.534567	34.7171	23.7363
TMEM164	transmembrane protein 164	-0.548094	0.4045	0.53353	61.1905	41.8487
TRPC3	transient receptor potential cation channel subfamily C member 3	-0.547871	0.437553	0.565842	2.98364	2.04006
TMX2-CTNND1	NA	-0.547561	0.445753	0.573574	2.28429	1.56202
GPR137C	G protein-coupled receptor 137C	-0.546793	0.421005	0.550082	5.88105	4.02498
ZNF397	zinc finger protein 397	-0.546708	0.419375	0.548437	6.36395	4.3558
SLC48A1	solute carrier family 48 member 1	-0.546272	0.413387	0.542438	11.0722	7.58129
UFC1	ubiquitin-fold modifier conjugating enzyme 1	-0.546179	0.410896	0.539909	13.1246	8.98728
DEPTOR	DEP domain containing MTOR interacting protein	-0.545288	0.430608	0.558993	4.46684	3.06008
FRY	FRY microtubule binding protein	-0.545253	0.429506	0.558409	4.10466	2.81197
HOXD8	homeobox D8	-0.54524	0.424552	0.553472	3.98393	2.72926
EIF2AK2	eukaryotic translation initiation factor 2 alpha kinase 2	-0.54494	0.411569	0.540677	13.5557	9.29053
DCTN2	dynactin subunit 2	-0.544626	0.407382	0.536591	64.5018	44.2196
FOXP1	forkhead box P1	-0.544567	0.409173	0.538384	23.8864	16.3756
NPTX2	neuronal pentraxin 2	-0.544367	0.414842	0.543864	7.64019	5.23798
MRPS25	mitochondrial ribosomal protein S25	-0.544353	0.407283	0.536517	82.4209	56.5151
PATL1	PAT1 homolog 1, processing body mRNA decay factor	-0.544313	0.409246	0.538436	31.561	21.6411
DCAF8	DDB1 and CUL4 associated factor 8	-0.544297	0.407292	0.536517	85.1113	58.3622
MECR	mitochondrial trans-2-enoyl-CoA reductase	-0.544187	0.407815	0.536944	62.1908	42.6482
DCAF4	DDB1 and CUL4 associated factor 4	-0.544093	0.411001	0.540003	16.7636	11.496
CTSA	cathepsin A	-0.543665	0.408494	0.537577	54.2919	37.2448
TRIP10	thyroid hormone receptor interactor 10	-0.542936	0.40945	0.53859	45.9101	31.5106
ATF3	activating transcription factor 3	-0.542725	0.408118	0.537204	154.735	106.221
MKS1	MKS transition zone complex subunit 1	-0.542091	0.410512	0.539492	39.7014	27.2651
ACAT2	acetyl-CoA acetyltransferase 2	-0.542039	0.409462	0.53859	70.9692	48.7408
OPHN1	oligophrenin 1	-0.540661	0.426421	0.555464	5.29467	3.63902
NECAP2	NECAP endocytosis associated 2	-0.540514	0.41046	0.539466	91.665	63.0212
PJA1	praja ring finger ubiquitin ligase 1	-0.539974	0.411781	0.540809	51.0668	35.1221
DMXL2	Dmx like 2	-0.539763	0.416441	0.54552	17.074	11.7441
GPHN	gephyrin	-0.539672	0.414379	0.543431	18.195	12.516
ATOX1	antioxidant 1 copper chaperone	-0.539501	0.415999	0.54512	16.3497	11.2479
NEDD4L	NEDD4 like E3 ubiquitin protein ligase	-0.539008	0.418506	0.547528	12.6589	8.71159
GALNT3	polypeptide N-acetylgalactosaminyltransferase 3	-0.538932	0.475519	0.602631	1.4832	1.02003
COMMD1	copper metabolism domain containing 1	-0.538553	0.438655	0.566546	3.72524	2.56385
PANK2	pantothenate kinase 2	-0.538176	0.415751	0.54488	27.7841	19.1324
SLC1A5	solute carrier family 1 member 5	-0.538134	0.41158	0.540677	678.7	467.393
ZNF317	zinc finger protein 317	-0.537705	0.416001	0.54512	28.2152	19.4357
MOB1B	MOB kinase activator 1B	-0.537653	0.419144	0.548179	13.6075	9.37323
NIPBL	NIPBL cohesin loading factor	-0.536819	0.4162	0.545292	26.3181	18.14
HAGLR	HOXD antisense growth-associated long non-coding RNA	-0.536634	0.438138	0.566193	4.76003	3.28063
RPS26	ribosomal protein S26	-0.536519	0.413753	0.542829	107.286	73.9658
PKN2	protein kinase N2	-0.536023	0.416124	0.545237	28.4222	19.6011
C17orf51	NA	-0.535911	0.41502	0.54401	59.3968	40.9665
ZNF721	zinc finger protein 721	-0.535513	0.436767	0.56487	4.43665	3.06008
RNF169	ring finger protein 169	-0.535244	0.41886	0.547867	22.3342	15.4107
SLK	STE20 like kinase	-0.535072	0.421199	0.550132	17.2982	11.9371
PDE10A	phosphodiesterase 10A	-0.534457	0.427438	0.55652	8.98541	6.20287
SLC25A37	solute carrier family 25 member 37	-0.533794	0.42067	0.549779	16.1254	11.1376
HELB	DNA helicase B	-0.533354	0.431542	0.559932	4.82901	3.33577
ERO1B	endoplasmic reticulum oxidoreductase 1 beta	-0.532907	0.4272	0.5563	8.537	5.89962
LRRC23	leucine rich repeat containing 23	-0.532632	0.472508	0.600217	1.39696	0.964892
EFNA1	ephrin A1	-0.532081	0.421599	0.550461	21.3684	14.7766
HOXB2	homeobox B2	-0.531992	0.441404	0.569537	4.34611	3.00495
PRDM9	PR/SET domain 9	-0.531494	0.7999	0.874582	0.120725	0.082705
SND1	staphylococcal nuclease and tudor domain containing 1	-0.53062	0.418175	0.54722	456.98	316.347
FLOT2	flotillin 2	-0.530413	0.418534	0.547528	250.815	173.653
DEXI	Dexi homolog	-0.529891	0.420672	0.549779	47.4388	32.8557
DROSHA	drosha ribonuclease III	-0.529881	0.420927	0.550024	42.3918	29.3603
EFCAB6	EF-hand calcium binding domain 6	-0.528104	0.491653	0.618166	1.03479	0.716777
PIK3IP1	phosphoinositide-3-kinase interacting protein 1	-0.527749	0.439058	0.566932	4.69104	3.25306
SMG1P5	SMG1 pseudogene 5	-0.527567	0.423396	0.552234	35.5141	24.6362
PARD6B	par-6 family cell polarity regulator beta	-0.527505	0.428241	0.557254	11.8828	8.24293
CFAP20	cilia and flagella associated protein 20	-0.526924	0.423152	0.552077	50.17	34.8188
PLSCR3	phospholipid scramblase 3	-0.526724	0.42868	0.557648	12.2414	8.49628
TAS2R13	taste 2 receptor member 13	-0.526479	0.595081	0.702959	0.517394	0.358388
FAM21C	NA	-0.526476	0.43263	0.560809	10.6024	7.35992
GOLGB1	golgin B1	-0.526388	0.434453	0.562642	7.347	5.10014
NUMB	NUMB endocytic adaptor protein	-0.525849	0.424878	0.553853	35.8037	24.8666
CHTOP	chromatin target of PRMT1	-0.525701	0.423643	0.552464	71.4004	49.5954
GABRB3	gamma-aminobutyric acid type A receptor subunit beta3	-0.525396	0.493202	0.619682	1.7074	1.18544
IGFLR1	IGF like family receptor 1	-0.525202	0.461975	0.590323	2.89741	2.01249
ZFPM2	zinc finger protein, FOG family member 2	-0.524711	0.434784	0.562977	7.93338	5.51367
VLDLR	very low density lipoprotein receptor	-0.524453	0.448787	0.576657	3.57002	2.48115
FNDC3B	fibronectin type III domain containing 3B	-0.523047	0.428898	0.557887	16.7981	11.689
HSD17B7	hydroxysteroid 17-beta dehydrogenase 7	-0.522948	0.430066	0.558959	16.6884	11.6134
FAM72B	family with sequence similarity 72 member B	-0.522902	0.431919	0.560203	12.4783	8.68375
VANGL1	VANGL planar cell polarity protein 1	-0.522807	0.427532	0.556555	36.0451	25.0872
TRIM16L	tripartite motif containing 16 like	-0.522722	0.451258	0.579329	4.80383	3.34294
TNRC6A	trinucleotide repeat containing adaptor 6A	-0.522623	0.427261	0.556335	42.892	29.8565
SEC24A	SEC24 homolog A, COPII coat complex component	-0.522315	0.429199	0.558233	25.4213	17.6989
ANP32A-IT1	NA	-0.522208	0.451693	0.579796	4.27712	2.97738
ADAM15	ADAM metallopeptidase domain 15	-0.522073	0.426118	0.555167	148.854	103.657
AKT1	AKT serine/threonine kinase 1	-0.521438	0.426607	0.555662	166.635	116.09
ALDH1A3	aldehyde dehydrogenase 1 family member A3	-0.521113	0.482809	0.609874	1.74189	1.21301
WWTR1	WW domain containing transcription regulator 1	-0.520927	0.43264	0.560809	10.3651	7.2229
ARHGAP10	Rho GTPase activating protein 10	-0.520567	0.433472	0.561681	15.7805	10.9998
RFT1	RFT1 homolog	-0.520532	0.427955	0.556944	86.3703	60.2092
RHOA	ras homolog family member A	-0.520407	0.427089	0.556201	609.318	424.8
GEM	GTP binding protein overexpressed in skeletal muscle	-0.520405	0.474154	0.601462	2.01784	1.40598
TM2D1	TM2 domain containing 1	-0.520356	0.444346	0.572262	5.26017	3.66659
SYK	spleen associated tyrosine kinase	-0.519891	0.435499	0.563589	12.176	8.49105
ZNF33B	zinc finger protein 33B	-0.519709	0.440454	0.5686	7.27353	5.07257
LINC00472	long intergenic non-protein coding RNA 472	-0.519444	0.457997	0.586361	2.56972	1.79194
PRPF8	pre-mRNA processing factor 8	-0.519011	0.428337	0.557335	561.442	391.801
FAM168B	family with sequence similarity 168 member B	-0.518839	0.429405	0.558367	90.0611	62.8558
ZNF230	zinc finger protein 230	-0.518813	0.481009	0.608119	1.89711	1.32328
LOC101927919	NA	-0.518765	0.568539	0.6812	0.672612	0.468662
NHP2	NHP2 ribonucleoprotein	-0.518307	0.429471	0.558409	143.215	99.9903
ODF2L	outer dense fiber of sperm tails 2 like	-0.517938	0.444551	0.572435	4.50133	3.14279
KIF21A	kinesin family member 21A	-0.517638	0.443019	0.570959	7.38149	5.15528
CKAP5	cytoskeleton associated protein 5	-0.517129	0.430876	0.559252	93.8208	65.5575
FAM156B	family with sequence similarity 156 member B	-0.516998	0.433402	0.561635	22.8409	15.961
SLC35A4	solute carrier family 35 member A4	-0.516581	0.431075	0.559422	129.28	90.369
CEP85	centrosomal protein 85	-0.515901	0.432882	0.56105	49.9458	34.9291
JHDM1D-AS1	NA	-0.515721	0.441508	0.569594	7.72642	5.40339
EIF4B	eukaryotic translation initiation factor 4B	-0.515528	0.43186	0.560203	161.461	112.947
MID1IP1-AS1	NA	-0.514448	0.519446	0.641744	1.10377	0.771913
OTUB2	OTU deubiquitinase, ubiquitin aldehyde binding 2	-0.514211	0.440713	0.568844	11.2619	7.88454
SPIN4	spindlin family member 4	-0.513355	0.43852	0.566463	15.7805	11.0549
LRRCC1	leucine rich repeat and coiled-coil centrosomal protein 1	-0.512971	0.609666	0.715875	0.551887	0.385957
EFHD1	EF-hand domain family member D1	-0.512886	0.435788	0.563783	44.8063	31.4003
REEP4	receptor accessory protein 4	-0.512664	0.435372	0.563535	62.3805	43.7234
TUBA4A	tubulin alpha 4a	-0.511828	0.443657	0.5716	7.3125	5.12771
CYP2E1	cytochrome P450 family 2 subfamily E member 1	-0.511819	0.51274	0.63711	1.25899	0.882187
VCPIP1	valosin containing protein interacting protein 1	-0.510688	0.442816	0.570789	13.1591	9.23539
OSBPL2	oxysterol binding protein like 2	-0.509673	0.440862	0.568945	25.749	18.0848
SEMA4F	ssemaphorin 4F	-0.508686	0.44077	0.568872	28.5946	20.0973
SERGEF	secretion regulating guanine nucleotide exchange factor	-0.507859	0.443803	0.571654	19.9542	14.0323
C2CD5	C2 calcium dependent domain containing 5	-0.50756	0.442499	0.570639	25.1626	17.6989
FBL	fibrillarin	-0.507309	0.439007	0.566911	238.484	167.781
PELO	pelota mRNA surveillance and ribosome rescue factor	-0.506359	0.441639	0.569677	44.5649	31.3728
HSD17B11	hydroxysteroid 17-beta dehydrogenase 11	-0.506003	0.452016	0.580074	6.22598	4.38336
LMAN1	lectin, mannose binding 1	-0.505197	0.44287	0.570812	41.0466	28.9192
ERGIC3	ERGIC and golgi 3	-0.504789	0.441425	0.569537	173.603	122.348
PELI1	pellino E3 ubiquitin protein ligase 1	-0.504217	0.449431	0.577439	9.5028	6.6991
LOC105373383	uncharacterized LOC105373383	-0.503998	0.605363	0.711695	0.431162	0.303252
TAF7L	TATA-box binding protein associated factor 7 like	-0.503998	0.605363	0.711695	0.431162	0.303252
SLC31A1	solute carrier family 31 member 1	-0.503353	0.444458	0.57236	42.3228	29.8565
SNIP1	Smad nuclear interacting protein 1	-0.503027	0.451003	0.579074	13.8317	9.75919
MSH6	mutS homolog 6	-0.501925	0.444697	0.572533	77.8851	54.9988
PKDCC	protein kinase domain containing, cytoplasmic	-0.501734	0.448717	0.576657	21.7823	15.3831
PSMD4	proteasome 26S subunit ubiquitin receptor, non-ATPase 4	-0.500712	0.445938	0.573767	69.8232	49.3473
CNN3	calponin 3	-0.500642	0.446008	0.573812	69.4688	49.0992
KLF8	KLF transcription factor 8	-0.500556	0.501624	0.627309	1.4832	1.0476
GIT2	GIT ArfGAP 2	-0.499772	0.451962	0.58005	14.9699	10.5862
HAUS4	HAUS augmin like complex subunit 4	-0.49951	0.452217	0.580282	15.5908	11.0273
MRPS30	mitochondrial ribosomal protein S30	-0.499152	0.450719	0.578775	20.7303	14.6664
ZNF37A	zinc finger protein 37A	-0.498924	0.457663	0.586026	7.36424	5.21041
AFG3L2	AFG3 like matrix AAA peptidase subunit 2	-0.498761	0.447865	0.575836	62.6392	44.3299
UBR3	ubiquitin protein ligase E3 component n-recognin 3	-0.498671	0.451869	0.579977	19.1263	13.5361
MTO1	mitochondrial tRNA translation optimization 1	-0.49816	0.454312	0.582285	11.0205	7.80184
HIF1A	hypoxia inducible factor 1 subunit alpha	-0.497689	0.451581	0.579698	23.3172	16.5134
RFPL3S	RFPL3 antisense	-0.49764	0.52809	0.645061	1.05203	0.744345
NCOA1	nuclear receptor coactivator 1	-0.497344	0.455867	0.584003	13.1935	9.34566
DCPS	decapping enzyme, scavenger	-0.496967	0.450496	0.578579	24.4727	17.3405
ATF4	activating transcription factor 4	-0.496732	0.448372	0.576429	447.46	317.119
GSS	glutathione synthetase	-0.496256	0.450183	0.578223	60.8973	43.172
CRELD1	cysteine rich with EGF like domains 1	-0.496047	0.453136	0.581145	25.818	18.3054
FRMD5	FERM domain containing 5	-0.495855	0.470709	0.598586	4.12191	2.92224
PTEN	phosphatase and tensin homolog	-0.495013	0.453672	0.58174	26.2855	18.6503
SNX33	sorting nexin 33	-0.494324	0.456621	0.584876	15.4183	10.9446
LMBR1L	limb development membrane protein 1 like	-0.492933	0.455115	0.583131	27.6633	19.6562
RWDD3	RWD domain containing 3	-0.492399	0.465076	0.593185	7.78437	5.53269
FOXP2	forkhead box P2	-0.490742	0.469484	0.597449	5.65684	4.02498
LTA	lymphotoxin alpha	-0.490715	0.54165	0.657308	0.620873	0.441093
TP53	tumor protein p53	-0.490505	0.454181	0.582245	282.704	201.221
RAI14	retinoic acid induced 14	-0.490288	0.459292	0.587649	21.765	15.4934
LOC100506127	NA	-0.489663	0.467697	0.595733	7.43323	5.29312
THUMPD3	THUMP domain containing 3	-0.489077	0.457428	0.585772	42.4091	30.2149
MCPH1	microcephalin 1	-0.489023	0.465076	0.593185	7.77816	5.54123
SP1	Sp1 transcription factor	-0.488723	0.456739	0.584982	76.4019	54.4475
CSNK1G1	casein kinase 1 gamma 1	-0.48856	0.460776	0.589169	17.6776	12.5987
PPP3CC	protein phosphatase 3 catalytic subunit gamma	-0.488454	0.470151	0.598016	6.84685	4.87959
ZFHX4-AS1	NA	-0.488241	0.683327	0.778764	0.310436	0.220547
FHIT	fragile histidine triad diadenosine triphosphatase	-0.488047	0.475164	0.602274	5.10495	3.63902
CCDC3	coiled-coil domain containing 3	-0.487523	0.464735	0.593121	10.0892	7.19533
ANK2	ankyrin 2	-0.487117	0.461898	0.590288	13.4867	9.62135
RDH5	retinol dehydrogenase 5	-0.486924	0.700311	0.792238	0.195402	0.138669
TRMT112	tRNA methyltransferase activator subunit 11-2	-0.486779	0.458795	0.587198	62.9324	44.9088
SPECC1L	sperm antigen with calponin homology and coiled-coil domains 1 like	-0.486646	0.458932	0.587282	62.3089	44.468
RFWD3	ring finger and WD repeat domain 3	-0.486382	0.45851	0.586879	109.222	77.9632
CMTM7	CKLF like MARVEL transmembrane domain containing 7	-0.486088	0.460193	0.58871	42.0124	29.9943
PLEKHG1	pleckstrin homology and RhoGEF domain containing G1	-0.485723	0.481627	0.608664	5.17394	3.69416
RBFA	ribosome binding factor A	-0.485357	0.463018	0.591255	19.1436	13.6739
DSTYK	dual serine/threonine and tyrosine protein kinase	-0.485312	0.46182	0.590235	30.0261	21.4482
ALG1	ALG1 chitobiosyldiphosphodolichol beta-mannosyltransferase	-0.485287	0.460591	0.58908	49.3077	35.2224
ZCCHC18	zinc finger CCHC-type containing 18	-0.483736	0.486229	0.613099	3.43205	2.45358
CSAG1	chondrosarcoma associated gene 1	-0.483712	0.521287	0.641744	1.46595	1.0476
LRGUK	leucine rich repeats and guanylate kinase domain containing	-0.483679	0.586413	0.696197	0.810584	0.578935
SDHAF2	succinate dehydrogenase complex assembly factor 2	-0.483631	0.469599	0.597548	12.452	8.90457
FAM110C	family with sequence similarity 110 member C	-0.483369	0.822492	0.891649	0.155218	0.110273
PTGS1	prostaglandin-endoperoxide synthase 1	-0.483369	0.822492	0.891649	0.155218	0.110273
RPRM	reprimo, TP53 dependent G2 arrest mediator homolog	-0.48298	0.517607	0.641235	1.9661	1.40598
SH3D19	SH3 domain containing 19	-0.481859	0.465698	0.593791	20.8682	14.942
KIAA0100	NA	-0.481538	0.462753	0.591097	146.578	104.98
GNRH1	gonadotropin releasing hormone 1	-0.481439	0.61235	0.718456	0.655366	0.468662
ZNF706	zinc finger protein 706	-0.481414	0.465811	0.593883	26.9045	19.2703
PPP2R3A	protein phosphatase 2 regulatory subunit B''alpha	-0.481311	0.478501	0.605837	4.81176	3.44604
NOTCH2NL	NA	-0.481066	0.467113	0.595129	19.4392	13.9264
TIMM10	translocase of inner mitochondrial membrane 10	-0.480662	0.473161	0.600718	9.00266	6.45099
NUF2	NUF2 component of NDC80 kinetochore complex	-0.480641	0.474256	0.60147	8.00236	5.73421
DIEXF	NA	-0.480419	0.466178	0.594217	31.5783	22.6336
MAP2K5	mitogen-activated protein kinase kinase 5	-0.480343	0.466126	0.594197	22.7308	16.2929
MSTO1	misato mitochondrial distribution and morphology regulator 1	-0.479976	0.464554	0.592937	95.2393	68.2848
HMGN3-AS1	HMGN3 antisense RNA 1	-0.479322	0.547186	0.661903	1.0003	0.716777
PDLIM5	PDZ and LIM domain 5	-0.478593	0.468057	0.595959	29.7329	21.3379
STK4	serine/threonine kinase 4	-0.478373	0.468134	0.59601	30.9574	22.2201
LOC100130357	uncharacterized LOC100130357	-0.47829	0.513635	0.63782	1.34522	0.964892
DHCR7	7-dehydrocholesterol reductase	-0.478247	0.465641	0.593765	195.247	140.157
HLCS	holocarboxylase synthetase	-0.477983	0.469766	0.597714	20.0059	14.3631
NUFIP2	nuclear FMR1 interacting protein 2	-0.476233	0.467918	0.595872	107.152	77.0259
PSEN2	presenilin 2	-0.476061	0.469028	0.596915	51.9981	37.3827
AK2	adenylate kinase 2	-0.475484	0.467952	0.595872	411.173	295.725
LSM8	LSM8 homolog, U6 small nuclear RNA associated	-0.475112	0.477208	0.604489	8.2783	5.95476
C6orf48	NA	-0.474996	0.471081	0.598952	32.9925	23.7363
ZNF7	zinc finger protein 7	-0.474825	0.473158	0.600718	20.92	15.0523
ZNF738	zinc finger protein 738	-0.47479	0.479508	0.606835	8.46802	6.0926
C22orf39	chromosome 22 open reading frame 39	-0.47459	0.471407	0.599145	33.5961	24.1774
ARHGAP32	Rho GTPase activating protein 32	-0.474435	0.472748	0.600475	17.8501	12.8468
DAB2	DAB adaptor protein 2	-0.473945	0.485857	0.612725	5.20843	3.74929
LOC100147773	NA	-0.473854	0.52809	0.645061	1.03479	0.744345
SNRK-AS1	NA	-0.473138	0.580886	0.691563	0.689859	0.49623
POLR3A	RNA polymerase III subunit A	-0.472527	0.471564	0.599251	88.4399	63.738
KIAA0040	KIAA0040	-0.472286	0.488818	0.615383	5.08771	3.66659
TXNDC16	thioredoxin domain containing 16	-0.471816	0.494692	0.620335	4.39785	3.17036
TMEM87B	transmembrane protein 87B	-0.471486	0.487732	0.614579	5.46713	3.94227
ADRBK2	NA	-0.47144	0.474145	0.601462	23.3172	16.8167
FAAP24	FA core complex associated protein 24	-0.471359	0.489418	0.615975	4.58756	3.3082
EGF	epidermal growth factor	-0.471003	0.717697	0.807303	0.344929	0.248115
LRRC39	leucine rich repeat containing 39	-0.471003	0.717697	0.807303	0.344929	0.248115
MIR7-3HG	MIR7-3 host gene	-0.471003	0.717697	0.807303	0.344929	0.248115
CTBP2	C-terminal binding protein 2	-0.470901	0.473035	0.600699	92.7343	66.9083
SSR3	signal sequence receptor subunit 3	-0.470334	0.473255	0.600743	132.763	95.8275
ADO	2-aminoethanethiol dioxygenase	-0.469959	0.475301	0.6024	39.5979	28.5884
KIAA0922	NA	-0.469803	0.478095	0.605423	15.3494	11.0825
NXN	nucleoredoxin	-0.469513	0.47498	0.602134	57.0686	41.2147
DLX1	distal-less homeobox 1	-0.468026	0.479885	0.606982	18.4192	13.3155
LIMA1	LIM domain and actin binding 1	-0.467916	0.480352	0.607384	15.9012	11.496
CCSAP	centriole, cilia and spindle associated protein	-0.46767	0.478867	0.606133	16.4704	11.9095
CLK1	CDC like kinase 1	-0.467587	0.481754	0.608777	15.9357	11.5236
TBX18	T-box transcription factor 18	-0.467535	0.486976	0.613899	10.1409	7.33318
SLC25A19	solute carrier family 25 member 19	-0.467104	0.478533	0.605837	32.1647	23.2677
AGAP6	ArfGAP with GTPase domain, ankyrin repeat and PH domain 6	-0.466377	0.479665	0.606844	27.9255	20.2112
HIPK3	homeodomain interacting protein kinase 3	-0.466269	0.479762	0.60689	27.9565	20.2352
PGRMC1	progesterone receptor membrane component 1	-0.465874	0.477346	0.604616	153.752	111.321
CEP350	centrosomal protein 350	-0.465382	0.481217	0.608335	26.8355	19.4357
SLC22A5	solute carrier family 22 member 5	-0.465053	0.480294	0.607384	34.0963	24.7001
MRPL44	mitochondrial ribosomal protein L44	-0.464691	0.483829	0.610972	16.2462	11.7717
NRG1	neuregulin 1	-0.464655	0.590644	0.699502	0.914063	0.66164
ZNF451	zinc finger protein 451	-0.464391	0.48159	0.608664	25.9042	18.774
TANGO6	transport and golgi organization 6 homolog	-0.464297	0.481446	0.608578	29.4397	21.3379
CLYBL	citramalyl-CoA lyase	-0.464271	0.500954	0.626599	3.88046	2.81197
HYAL2	hyaluronidase 2	-0.463298	0.480333	0.607384	80.9204	58.693
DKFZP434L187	NA	-0.463175	0.554538	0.668857	1.4832	1.07516
TMEM147-AS1	TMEM147 antisense RNA 1	-0.462676	0.483211	0.610334	23.024	16.7064
C3orf80	chromosome 3 open reading frame 80	-0.462246	0.511111	0.635753	2.43175	1.76437
NCOA5	nuclear receptor coactivator 5	-0.462226	0.481493	0.608589	71.935	52.2144
CA5B	carbonic anhydrase 5B	-0.462199	0.494186	0.620335	7.25731	5.26721
RNF103	ring finger protein 103	-0.461895	0.484441	0.61146	16.9741	12.323
MAGEF1	MAGE family member F1	-0.461822	0.485009	0.611846	22.7826	16.541
YTHDC1	YTH N6-methyladenosine RNA binding protein C1	-0.460713	0.48682	0.613749	18.0226	13.095
PLK2	polo like kinase 2	-0.460431	0.504154	0.629365	3.98393	2.89467
TRIB2	tribbles pseudokinase 2	-0.460319	0.510657	0.635335	3.03538	2.20547
TMEM203	transmembrane protein 203	-0.459849	0.484594	0.611567	43.7198	31.7863
LOC100996437	NA	-0.459711	0.535383	0.651647	1.32798	0.964892
QDPR	quinoid dihydropteridine reductase	-0.459369	0.487264	0.614071	25.473	18.5259
LOC100507642	NA	-0.45928	0.567967	0.680615	0.948556	0.689208
SCAMP2	secretory carrier membrane protein 2	-0.459021	0.4846	0.611567	68.1753	49.5954
ALDOC	aldolase, fructose-bisphosphate C	-0.458971	0.492129	0.618574	11.7104	8.51861
SERINC4	serine incorporator 4	-0.458903	0.564607	0.677287	0.758845	0.551367
STIM2	stromal interaction molecule 2	-0.458331	0.500511	0.626255	4.62205	3.36334
ACRBP	acrosin binding protein	-0.458277	0.623263	0.728685	0.569133	0.413525
TUBA1B	tubulin alpha 1b	-0.458221	0.483994	0.611039	3191.63	2323.14
KLF4	KLF transcription factor 4	-0.458145	0.498551	0.624379	6.17424	4.49364
RALGPS1	Ral GEF with PH domain and SH3 binding motif 1	-0.457648	0.500979	0.626599	6.77786	4.93473
ZNF608	zinc finger protein 608	-0.457424	0.493557	0.619889	12.2277	8.90457
FAM86C1	NA	-0.456786	0.496482	0.622314	9.59645	6.99133
KIAA1467	NA	-0.456609	0.48832	0.615069	33.5961	24.4807
SNRPD3	small nuclear ribonucleoprotein D3 polypeptide	-0.456572	0.487076	0.613929	61.5526	44.8537
CHRNA7	cholinergic receptor nicotinic alpha 7 subunit	-0.456348	0.494495	0.620335	9.6325	7.01972
LOC148709	NA	-0.456311	0.527469	0.644905	2.53523	1.84708
TAF2	TATA-box binding protein associated factor 2	-0.456076	0.491425	0.617975	21.3684	15.5761
TRPC4AP	transient receptor potential cation channel subfamily C member 4 associated protein	-0.454924	0.487743	0.614579	148.32	108.206
FAM13B	family with sequence similarity 13 member B	-0.454664	0.492408	0.618828	16.4359	11.9922
HOXA4	homeobox A4	-0.454403	0.538917	0.654969	1.77639	1.29571
HSFX1	heat shock transcription factor family, X-linked 1	-0.454298	0.576985	0.688582	0.983049	0.716777
CNOT4	CCR4-NOT transcription complex subunit 4	-0.453575	0.491831	0.618294	24.9556	18.2227
NF1	neurofibromin 1	-0.453411	0.489924	0.616517	68.7789	50.2295
LOC101927164	uncharacterized LOC101927164	-0.453327	0.700311	0.792238	0.189711	0.137842
MTNR1A	melatonin receptor 1A	-0.452754	0.624149	0.729086	0.793338	0.578935
ACRC	NA	-0.452676	0.556146	0.67025	1.39696	1.02003
NCR3LG1	natural killer cell cytotoxicity receptor 3 ligand 1	-0.452661	0.493809	0.620158	19.0918	13.9496
LIPT2	lipoyl(octanoyl) transferase 2	-0.452645	0.527707	0.645007	2.00059	1.46112
KDM1B	lysine demethylase 1B	-0.452416	0.502636	0.62814	9.0544	6.6164
SETD5	SET domain containing 5	-0.452307	0.490619	0.617057	93.1309	68.0662
RNF20	ring finger protein 20	-0.451747	0.498635	0.624436	11.124	8.13266
EML4	EMAP like 4	-0.451081	0.4933	0.61971	37.4248	27.3754
MSN	moesin	-0.450942	0.491818	0.618294	103.858	75.9783
CPNE2	copine 2	-0.450141	0.495038	0.620695	28.06	20.5384
GPATCH11	G-patch domain containing 11	-0.450096	0.527505	0.644905	2.449	1.79194
NOP2	NOP2 nucleolar protein	-0.450057	0.49239	0.618828	148.837	108.95
FADS1	fatty acid desaturase 1	-0.450023	0.49334	0.619713	60.8973	44.578
LOC101927415	NA	-0.449912	0.523815	0.641744	2.86291	2.09519
ZNF709	zinc finger protein 709	-0.449667	0.507382	0.632517	6.36395	4.65905
PPFIBP1	PPFIA binding protein 1	-0.449599	0.497906	0.623859	15.6253	11.4409
RPL10A	ribosomal protein L10a	-0.449043	0.493126	0.619682	237.173	173.736
TTLL4	tubulin tyrosine ligase like 4	-0.448265	0.494345	0.620335	108.48	79.5071
SPC25	SPC25 component of NDC80 kinetochore complex	-0.44803	0.508741	0.633661	7.48497	5.4861
LIMS1	LIM zinc finger domain containing 1	-0.447894	0.497981	0.623881	18.2602	13.3861
ARSB	arylsulfatase B	-0.447494	0.505365	0.630595	11.2792	8.2705
ANKRD42	ankyrin repeat domain 42	-0.447041	0.507556	0.632685	5.8638	4.30066
STK26	serine/threonine kinase 26	-0.447001	0.498039	0.623881	28.1117	20.6211
RPL21P28	NA	-0.44608	0.51648	0.640376	3.82992	2.81059
SIRT3	sirtuin 3	-0.445793	0.499335	0.625071	25.8352	18.967
DHRS1	dehydrogenase/reductase 1	-0.445462	0.508336	0.633319	8.48526	6.23044
C8orf37	NA	-0.445356	0.602008	0.708827	1.05203	0.771913
ENPP2	ectonucleotide pyrophosphatase/phosphodiesterase 2	-0.445356	0.602008	0.708827	1.05203	0.771913
BAG2	BAG cochaperone 2	-0.445343	0.499512	0.625245	24.4382	17.947
GNB5	G protein subunit beta 5	-0.445286	0.502506	0.628027	12.5382	9.20782
AKR7A3	aldo-keto reductase family 7 member A3	-0.444876	0.560736	0.674389	1.50199	1.10273
DGCR8	DGCR8 microprocessor complex subunit	-0.444266	0.499936	0.625727	36.0106	26.4656
ZNF613	zinc finger protein 613	-0.444198	0.550817	0.665306	1.27624	0.937323
POLD2	DNA polymerase delta 2, accessory subunit	-0.443937	0.498022	0.623881	247.211	181.73
ZNF805	zinc finger protein 805	-0.442677	0.505613	0.630795	13.4522	9.89703
WDR92	NA	-0.441802	0.522765	0.641744	5.01872	3.69416
SLC41A3	solute carrier family 41 member 3	-0.441762	0.502283	0.627892	36.9592	27.2099
SETX	senataxin	-0.441729	0.50249	0.628027	34.5619	25.4456
CHMP4C	charged multivesicular body protein 4C	-0.441658	0.535896	0.652076	2.39726	1.76437
NT5DC2	5'-nucleotidase domain containing 2	-0.441518	0.50025	0.626024	344.998	254.042
SYT6	synaptotagmin 6	-0.441327	0.581378	0.691744	1.08653	0.799482
BRAP	BRCA1 associated protein	-0.441327	0.504256	0.62944	22.1617	16.3205
BLOC1S3	biogenesis of lysosomal organelles complex 1 subunit 3	-0.441135	0.503282	0.62861	23.9553	17.6437
EEF1A1	eukaryotic translation elongation factor 1 alpha 1	-0.440736	0.500779	0.626445	2053.71	1513.09
POU2F1	POU class 2 homeobox 1	-0.440178	0.502899	0.628355	57.8274	42.6206
NAPA	NSF attachment protein alpha	-0.440028	0.502268	0.627892	110.705	81.6023
ATP2A2	ATPase sarcoplasmic/endoplasmic reticulum Ca2+ transporting 2	-0.43885	0.502966	0.628355	232.103	171.227
PHC3	polyhomeotic homolog 3	-0.438369	0.506556	0.631632	24.283	17.9194
KLF6	KLF transcription factor 6	-0.438041	0.506422	0.631611	30.44	22.4682
UPRT	uracil phosphoribosyltransferase homolog	-0.43775	0.526784	0.64429	5.41539	3.99741
FAM27C	NA	-0.437682	0.553092	0.667361	1.55649	1.1485
ZNF174	zinc finger protein 174	-0.437633	0.509291	0.634022	15.8323	11.689
PRRG2	proline rich and Gla domain 2	-0.437556	0.562277	0.675637	1.12102	0.82705
CCNL1	cyclin L1	-0.437346	0.505989	0.631215	47.6347	35.1772
RHEBL1	RHEB like 1	-0.437255	0.624286	0.729086	0.896816	0.66164
EIF4G2	eukaryotic translation initiation factor 4 gamma 2	-0.43708	0.504568	0.629733	325.165	240.175
C20orf96	chromosome 20 open reading frame 96	-0.436982	0.518566	0.641744	7.72642	5.70664
ABLIM3	actin binding LIM protein family member 3	-0.436754	0.623857	0.729086	0.672612	0.49623
LINC01530	NA	-0.436754	0.623857	0.729086	0.672612	0.49623
TIAL1	TIA1 cytotoxic granule associated RNA binding protein like 1	-0.436733	0.506134	0.631348	61.7941	45.6532
GHRLOS	ghrelin opposite strand/antisense RNA	-0.436539	0.524607	0.642279	4.32886	3.19793
NGFRAP1	NA	-0.436408	0.506883	0.631992	48.0142	35.4804
AMPD3	adenosine monophosphate deaminase 3	-0.435754	0.622031	0.727454	0.448408	0.33082
SLC7A8	solute carrier family 7 member 8	-0.43542	0.51998	0.641744	7.8299	5.78935
SCFD2	sec1 family domain containing 2	-0.435193	0.509547	0.634195	22.4032	16.5686
UBE2R2	ubiquitin conjugating enzyme E2 R2	-0.435043	0.507782	0.632919	61.5354	45.5153
TRAPPC4	trafficking protein particle complex subunit 4	-0.43474	0.512491	0.636934	15.7633	11.6614
SETDB1	SET domain bifurcated histone lysine methyltransferase 1	-0.434606	0.508806	0.633661	44.1165	32.6409
EDEM1	ER degradation enhancing alpha-mannosidase like protein 1	-0.434379	0.509	0.633806	44.6684	33.0544
C6orf120	chromosome 6 open reading frame 120	-0.434239	0.508797	0.633661	53.3433	39.4778
LDLRAD3	low density lipoprotein receptor class A domain containing 3	-0.43402	0.512806	0.63713	17.7294	13.1225
FBXO18	NA	-0.433298	0.509409	0.634072	64.588	47.8311
CDO1	cysteine dioxygenase type 1	-0.433186	0.533435	0.649858	4.69104	3.47361
B3GAT2	beta-1,3-glucuronyltransferase 2	-0.432882	0.599598	0.70691	0.931309	0.689208
LOC100287846	NA	-0.432882	0.599598	0.70691	0.931309	0.689208
KMT2C	lysine methyltransferase 2C	-0.432745	0.509404	0.634072	103.598	76.7502
CENPP	centromere protein P	-0.432308	0.517592	0.641235	13.0211	9.64892
BUD13	BUD13 homolog	-0.43204	0.512461	0.636934	28.4912	21.1173
RIPK1	receptor interacting serine/threonine kinase 1	-0.431879	0.514045	0.638183	15.2114	11.2754
APLP2	amyloid beta precursor like protein 2	-0.431737	0.510113	0.634754	149.078	110.521
ATP6V1B1-AS1	NA	-0.43152	0.56459	0.677287	1.89711	1.40598
ZBTB21	zinc finger and BTB domain containing 21	-0.431438	0.513057	0.637349	28.4049	21.0622
NDUFS6	NADH:ubiquinone oxidoreductase subunit S6	-0.431076	0.552149	0.666569	2.86291	2.12276
LMO2	LIM domain only 2	-0.431028	0.592573	0.700862	0.707105	0.523798
NELL1	neural EGFL like 1	-0.431028	0.592573	0.700862	0.707105	0.523798
ZNF521	zinc finger protein 521	-0.430762	0.525243	0.642863	7.91613	5.87205
PDCD6IP	programmed cell death 6 interacting protein	-0.430019	0.512328	0.636878	80.2595	59.5721
VPS39	VPS39 subunit of HOPS complex	-0.429987	0.513059	0.637349	50.0665	37.1621
ACAD9	acyl-CoA dehydrogenase family member 9	-0.429775	0.513807	0.637936	38.7701	28.7813
TCFL5	transcription factor like 5	-0.429636	0.517021	0.640831	19.1608	14.2253
FAM46C	NA	-0.428929	0.521684	0.641744	8.537	6.34072
IQGAP2	IQ motif containing GTPase activating protein 2	-0.428536	0.532495	0.649103	5.3809	3.99741
PLLP	plasmolipin	-0.427992	0.546361	0.661201	3.1906	2.37088
CACUL1	CDK2 associated cullin domain 1	-0.427779	0.516259	0.640199	32.0784	23.8466
MATN3	matrilin 3	-0.427564	0.592079	0.700634	1.2245	0.909755
LOC101928847	uncharacterized LOC101928847	-0.427469	0.71239	0.802444	0.482901	0.358388
SMNDC1	survival motor neuron domain containing 1	-0.427164	0.518732	0.641744	13.642	10.1451
COQ4	coenzyme Q4	-0.42709	0.516533	0.640392	37.2524	27.7062
PTPN18	protein tyrosine phosphatase non-receptor type 18	-0.427058	0.517084	0.640831	30.8022	22.9093
C11orf1	NA	-0.426738	0.581255	0.691673	1.4832	1.10273
SNRK	SNF related kinase	-0.426541	0.520059	0.641744	14.9699	11.1376
FOSL1	FOS like 1, AP-1 transcription factor subunit	-0.426157	0.573479	0.685352	1.74189	1.29571
MFSD2A	MFSD2 lysolipid transporter A, lysophospholipid	-0.42593	0.524513	0.642279	11.0377	8.21536
SUV39H2	SUV39H2 histone lysine methyltransferase	-0.425593	0.520216	0.641744	22.6619	16.8718
KIAA1024	NA	-0.42539	0.532934	0.649492	5.03597	3.74929
MRPL43	mitochondrial ribosomal protein L43	-0.425337	0.51777	0.64129	46.2033	34.4053
WIPF2	WAS/WASL interacting protein family member 2	-0.423638	0.520627	0.641744	28.9913	21.6136
VEZF1	vascular endothelial zinc finger 1	-0.423151	0.521567	0.641744	17.7811	13.2604
CELF2	CUGBP Elav-like family member 2	-0.422718	0.524647	0.642279	12.1588	9.06998
GTPBP10	GTP binding protein 10	-0.422713	0.524588	0.642279	11.6414	8.68402
DPH1	diphthamide biosynthesis 1	-0.422447	0.519214	0.641744	152.927	114.107
ESX1	ESX homeobox 1	-0.421569	0.602008	0.708827	1.03479	0.771913
MTMR4	myotubularin related protein 4	-0.421407	0.521034	0.641744	66.0885	49.3473
GPR75-ASB3	GPR75-ASB3 readthrough	-0.421308	0.538363	0.654496	4.4639	3.33274
POLR3K	RNA polymerase III subunit K	-0.421022	0.522716	0.641744	34.217	25.5558
CITED1	Cbp/p300 interacting transactivator with Glu/Asp rich carboxy-terminal domain 1	-0.420726	0.522862	0.641744	36.1658	27.017
LOC648987	NA	-0.420698	0.539953	0.655843	3.94944	2.94981
SLC6A11	solute carrier family 6 member 11	-0.420549	0.551996	0.666483	3.69074	2.75683
PLCE1-AS1	NA	-0.420321	0.66464	0.763241	0.517394	0.385957
ATP5SL	NA	-0.420289	0.522262	0.641744	60.7248	45.3775
DYM	dymeclin	-0.420128	0.524339	0.642192	26.8183	20.0422
POGZ	pogo transposable element derived with ZNF domain	-0.419724	0.522191	0.641744	103.479	77.3567
NOL8	nucleolar protein 8	-0.418929	0.532764	0.649382	6.70888	5.01744
CCDC18	coiled-coil domain containing 18	-0.418901	0.574641	0.686439	2.13856	1.59896
AHCYL2	adenosylhomocysteinase like 2	-0.418772	0.531611	0.648361	9.95121	7.44345
FRG1	FSHD region gene 1	-0.418363	0.581063	0.691607	1.87987	1.40598
HRK	harakiri, BCL2 interacting protein	-0.418363	0.581063	0.691607	1.87987	1.40598
FAM160A1	NA	-0.418138	0.531798	0.648447	7.84714	5.87205
BTBD7	BTB domain containing 7	-0.41768	0.526143	0.643712	32.6648	24.4531
C9orf91	NA	-0.417038	0.529458	0.646563	16.1599	12.1025
RNF38	ring finger protein 38	-0.416908	0.528674	0.645702	17.005	12.7366
NAGA	alpha-N-acetylgalactosaminidase	-0.416874	0.525091	0.642726	94.9935	71.1539
BCKDHA	branched chain keto acid dehydrogenase E1 subunit alpha	-0.416522	0.526587	0.644121	43.5301	32.6133
CACNA2D3	calcium voltage-gated channel auxiliary subunit alpha2delta 3	-0.415819	0.568677	0.681315	2.20755	1.6541
ADAMTS6	ADAM metallopeptidase with thrombospondin type 1 motif 6	-0.415627	0.575816	0.687539	1.65566	1.24057
LOC728730	NA	-0.415242	0.589173	0.698261	1.10377	0.82705
CHRNB1	cholinergic receptor nicotinic beta 1 subunit	-0.415026	0.545341	0.660408	3.34581	2.50872
CCDC167	coiled-coil domain containing 167	-0.414983	0.541475	0.657243	5.58786	4.19039
SRGAP2D	NA	-0.414709	0.535525	0.651771	6.92704	5.1958
BMPR2	bone morphogenetic protein receptor type 2	-0.414362	0.529527	0.646599	31.561	23.6812
ARHGAP21	Rho GTPase activating protein 21	-0.414081	0.529903	0.646815	24.8694	18.6638
GUCY1A2	guanylate cyclase 1 soluble subunit alpha 2	-0.413337	0.563107	0.676385	3.12161	2.34331
NCOR1	nuclear receptor corepressor 1	-0.412961	0.529657	0.646625	55.7923	41.9039
RASSF1	Ras association domain family member 1	-0.412875	0.529961	0.646838	49.2559	36.9967
AK4	adenylate kinase 4	-0.412773	0.529667	0.646625	62.5012	46.9489
CUTA	cutA divalent cation tolerance homolog	-0.412442	0.530012	0.646852	61.8631	46.4802
FBXO9	F-box protein 9	-0.412229	0.530668	0.647556	47.583	35.7561
ANKHD1	ankyrin repeat and KH domain containing 1	-0.412097	0.531006	0.647834	43.001	32.3159
ZNF800	zinc finger protein 800	-0.411967	0.540574	0.656443	6.63989	4.98987
KIAA2018	NA	-0.411661	0.533795	0.650167	19.1436	14.3907
C15orf57	NA	-0.411017	0.538908	0.654969	10.7409	8.07752
RIOK3	RIO kinase 3	-0.410912	0.533007	0.649533	31.0092	23.3228
RHBDD2	rhomboid domain containing 2	-0.4108	0.531056	0.647834	102.841	77.3567
ANKRD17	ankyrin repeat domain 17	-0.410773	0.531255	0.64798	86.1634	64.8131
CHST7	carbohydrate sulfotransferase 7	-0.410275	0.561904	0.675339	2.63871	1.98492
IRAK1BP1	interleukin 1 receptor associated kinase 1 binding protein 1	-0.410215	0.56174	0.675202	2.34552	1.76437
SF3B3	splicing factor 3b subunit 3	-0.410115	0.531098	0.647837	363.469	273.533
ZNF263	zinc finger protein 263	-0.410097	0.533474	0.649858	35.1311	26.438
ASUN	NA	-0.409686	0.533807	0.650167	36.1831	27.2375
MAPKAPK5	MAPK activated protein kinase 5	-0.409475	0.53433	0.650561	22.8861	17.2302
IRF7	interferon regulatory factor 7	-0.409324	0.659535	0.759254	0.87957	0.66164
TMUB2	transmembrane and ubiquitin like domain containing 2	-0.409013	0.534235	0.650493	40.0463	30.1598
IGFBP7	insulin like growth factor binding protein 7	-0.408614	0.635966	0.739181	0.58638	0.441093
LOC728752	NA	-0.408614	0.635966	0.739181	0.58638	0.441093
ZDHHC7	zinc finger DHHC-type palmitoyltransferase 7	-0.408548	0.534621	0.650866	41.4605	31.2349
VPS41	VPS41 subunit of HOPS complex	-0.408149	0.536487	0.652649	17.1947	12.9571
SYAP1	synapse associated protein 1	-0.407824	0.536773	0.652948	20.5923	15.521
SLC39A14	solute carrier family 39 member 14	-0.407788	0.534233	0.650493	86.3876	65.1164
CYB5D2	cytochrome b5 domain containing 2	-0.407578	0.540848	0.656677	12.1415	9.15269
SP4	Sp4 transcription factor	-0.407447	0.544852	0.660013	7.89888	5.95476
ITGA1	integrin subunit alpha 1	-0.407144	0.617763	0.723867	1.20725	0.909755
ABHD14B	abhydrolase domain containing 14B	-0.407097	0.535959	0.652104	43.6853	32.9442
TRUB2	TruB pseudouridine synthase family member 2	-0.406716	0.536064	0.652184	50.3252	37.9616
C8orf49	NA	-0.406498	0.683327	0.778764	0.29319	0.220547
DKFZp686K1684	NA	-0.406498	0.683327	0.778764	0.29319	0.220547
SOSTDC1	sclerostin domain containing 1	-0.406498	0.683327	0.778764	0.29319	0.220547
PLK3	polo like kinase 3	-0.405569	0.552316	0.666722	6.8296	5.15528
HDX	highly divergent homeobox	-0.405085	0.581063	0.691607	1.86262	1.40598
NDUFAF3	NADH:ubiquinone oxidoreductase complex assembly factor 3	-0.404465	0.537967	0.654156	62.3977	47.1418
ANKRD6	ankyrin repeat domain 6	-0.404165	0.549476	0.664261	6.31221	4.76932
BBS1	Bardet-Biedl syndrome 1	-0.404121	0.5394	0.65536	35.7519	27.017
SPATA5	NA	-0.404022	0.544946	0.660077	11.7104	8.84943
CLINT1	clathrin interactor 1	-0.403871	0.538689	0.65479	57.448	43.4201
RPL38	ribosomal protein L38	-0.403571	0.540127	0.655998	33.4409	25.2802
VCAN	versican	-0.403565	0.539577	0.655476	42.0469	31.7863
DBT	dihydrolipoamide branched chain transacylase E2	-0.402875	0.542406	0.658176	16.6946	12.6263
OIP5-AS1	OIP5 antisense RNA 1	-0.402778	0.541344	0.657182	28.9396	21.8893
EBF2	EBF transcription factor 2	-0.402249	0.589438	0.698423	1.60392	1.21301
VIM-AS1	VIM antisense RNA 1	-0.401686	0.55583	0.669969	3.8977	2.94981
IFT81	intraflagellar transport 81	-0.400098	0.549838	0.664494	7.96787	6.03746
ZNF460	zinc finger protein 460	-0.399488	0.544279	0.659367	32.8373	24.8942
DLK2	delta like non-canonical Notch ligand 2	-0.398278	0.564656	0.677296	4.07017	3.08765
ESRP2	epithelial splicing regulatory protein 2	-0.397635	0.550363	0.665005	11.6586	8.84943
P2RX5	purinergic receptor P2X 5	-0.396655	0.854437	0.916087	0.196092	0.148318
ZSCAN30	zinc finger and SCAN domain containing 30	-0.396626	0.548823	0.663686	15.6425	11.882
UBL7-AS1	NA	-0.396502	0.56701	0.679868	4.8635	3.69416
L2HGDH	L-2-hydroxyglutarate dehydrogenase	-0.396469	0.549502	0.664261	17.4189	13.2328
CPSF4	cleavage and polyadenylation specific factor 4	-0.396309	0.546308	0.661185	57.2928	43.5304
GCFC2	GC-rich sequence DNA-binding factor 2	-0.396266	0.550814	0.665306	13.9696	10.6138
ZNF699	zinc finger protein 699	-0.395539	0.634719	0.738155	0.689859	0.523798
ENOX1	ecto-NOX disulfide-thiol exchanger 1	-0.395332	0.563684	0.676779	5.29467	4.02498
LOC100505666	NA	-0.395292	0.563921	0.676864	3.88046	2.94981
RBM14	RNA binding motif protein 14	-0.395037	0.546271	0.661185	351.33	267.175
CADPS2	calcium dependent secretion activator 2	-0.394747	0.5568	0.670839	8.19207	6.23044
FZD4	frizzled class receptor 4	-0.394586	0.554385	0.668722	9.64078	7.33318
CERK	ceramide kinase	-0.39456	0.547583	0.662286	83.3522	63.4072
ABL2	ABL proto-oncogene 2, non-receptor tyrosine kinase	-0.394415	0.548016	0.66276	65.9505	50.1744
ARFGEF1	ADP ribosylation factor guanine nucleotide exchange factor 1	-0.393978	0.554338	0.668716	12.6072	9.59378
SFXN2	sideroflexin 2	-0.393601	0.549374	0.664204	47.4795	36.1421
FBXO17	F-box protein 17	-0.393539	0.55094	0.665392	26.4733	20.1524
NAP1L2	nucleosome assembly protein 1 like 2	-0.393205	0.591513	0.700168	2.53523	1.92978
COLGALT2	collagen beta(1-O)galactosyltransferase 2	-0.39291	0.55867	0.672545	8.03685	6.12017
HOXD10	homeobox D10	-0.392687	0.563067	0.676385	6.22598	4.74175
CSRNP3	cysteine and serine rich nuclear protein 3	-0.392671	0.571725	0.68401	3.65625	2.7844
PIGL	phosphatidylinositol glycan anchor biosynthesis class L	-0.392004	0.563431	0.676575	8.14033	6.20287
TNFRSF10B	TNF receptor superfamily member 10b	-0.39181	0.550534	0.665113	72.4869	55.2469
RNF128	ring finger protein 128	-0.391569	0.556986	0.671014	11.1757	8.51861
NUTM2B-AS1	NUTM2B antisense RNA 1	-0.390875	0.558618	0.672545	8.69895	6.63377
VPS52	VPS52 subunit of GARP complex	-0.390842	0.552127	0.666569	48.6178	37.0794
EME1	essential meiotic structure-specific endonuclease 1	-0.390403	0.555809	0.669969	14.7802	11.2754
TAC3	tachykinin precursor 3	-0.390392	0.732196	0.82038	0.362176	0.275683
FBXO6	F-box protein 6	-0.390156	0.596451	0.704337	1.74189	1.32852
RTKN2	rhotekin 2	-0.389325	0.560139	0.673914	7.69193	5.87205
FAM188B	NA	-0.389075	0.558577	0.672545	11.5896	8.84943
OTX2	orthodenticle homeobox 2	-0.388866	0.588669	0.697817	2.31103	1.76437
MCL1	MCL1 apoptosis regulator, BCL2 family member	-0.388792	0.552887	0.667261	170.55	130.26
NFIA	nuclear factor I A	-0.38853	0.555103	0.66939	23.3862	17.8643
KLHL32	kelch like family member 32	-0.388355	0.637939	0.740576	1.15551	0.882187
ZNF468	zinc finger protein 468	-0.388007	0.581458	0.691789	4.1495	3.17036
ZNF594	zinc finger protein 594	-0.387881	0.578936	0.690505	2.34552	1.79194
SLC25A15	solute carrier family 25 member 15	-0.387836	0.555285	0.66956	46.0998	35.2323
FOXF1	forkhead box F1	-0.38735	0.559196	0.673009	17.0568	13.0398
PBX1	PBX homeobox 1	-0.387046	0.556415	0.670476	39.4772	30.1873
EIF2B2	eukaryotic translation initiation factor 2B subunit beta	-0.3869	0.557451	0.671475	28.3704	21.6963
AR	androgen receptor	-0.386431	0.617763	0.723867	1.19001	0.909755
BTN2A2	butyrophilin subfamily 2 member A2	-0.385835	0.561112	0.674636	15.526	11.882
ALOX15	arachidonate 15-lipoxygenase	-0.384471	0.745262	0.831185	0.396669	0.303252
STAP2	signal transducing adaptor family member 2	-0.384471	0.745262	0.831185	0.396669	0.303252
SAP130	Sin3A associated protein 130	-0.383714	0.559466	0.673254	46.6517	35.7561
FAM72D	family with sequence similarity 72 member D	-0.383673	0.563758	0.676801	16.3814	12.5554
LINC00673	long intergenic non-protein coding RNA 673	-0.383195	0.592998	0.701211	2.94915	2.2606
EEF2KMT	eukaryotic elongation factor 2 lysine methyltransferase	-0.382859	0.5611	0.674636	33.378	25.5975
MAPK13	mitogen-activated protein kinase 13	-0.382571	0.570939	0.683221	7.69193	5.89962
CD164	CD164 molecule	-0.381915	0.56074	0.674389	66.2437	50.836
DDX42	DEAD-box helicase 42	-0.381867	0.562427	0.675768	29.8881	22.9369
TBL1X	transducin beta like 1 X-linked	-0.381782	0.561546	0.675109	44.2544	33.9642
TIMP3	TIMP metallopeptidase inhibitor 3	-0.381592	0.560647	0.674389	96.6492	74.1864
HBA2	hemoglobin subunit alpha 2	-0.38158	0.573617	0.685468	7.25386	5.56742
EIF4ENIF1	eukaryotic translation initiation factor 4E nuclear import factor 1	-0.381354	0.562262	0.675637	38.8908	29.8565
OSBPL11	oxysterol binding protein like 11	-0.381223	0.563332	0.676515	24.9556	19.16
TM7SF2	transmembrane 7 superfamily member 2	-0.38106	0.563788	0.676801	15.7978	12.1301
COX10-AS1	NA	-0.380676	0.588293	0.697485	3.51828	2.7017
FAM134C	NA	-0.380028	0.562743	0.676066	63.0358	48.4376
HNRNPA1P10	NA	-0.379874	0.567643	0.680377	15.8443	12.1758
TTC5	tetratricopeptide repeat domain 5	-0.379685	0.565	0.677659	22.0237	16.927
HLA-B	major histocompatibility complex, class I, B	-0.379433	0.56334	0.676515	63.6912	48.9614
NFAT5	nuclear factor of activated T cells 5	-0.379424	0.564048	0.676878	42.4608	32.6409
ESYT1	extended synaptotagmin 1	-0.379125	0.562758	0.676066	177.156	136.215
NFXL1	nuclear transcription factor, X-box binding like 1	-0.378421	0.566917	0.679808	17.9191	13.7842
DHRS2	dehydrogenase/reductase 2	-0.376511	0.640815	0.743172	0.931309	0.716777
MYL6	myosin light chain 6	-0.376329	0.567791	0.680466	33.4237	25.7488
KIF3B	kinesin family member 3B	-0.375862	0.569511	0.682154	24.0761	18.5535
ANKFY1	ankyrin repeat and FYVE domain containing 1	-0.375509	0.567162	0.680001	75.1774	57.9486
RBM41	RNA binding motif protein 41	-0.375429	0.580799	0.69151	6.29496	4.85203
TXN	thioredoxin	-0.375137	0.567507	0.680264	77.6608	59.8784
PSPH	phosphoserine phosphatase	-0.374491	0.569755	0.682256	22.7308	17.5335
CYB5R1	cytochrome b5 reductase 1	-0.373968	0.5695	0.682154	45.9446	35.4529
CDH1	cadherin 1	-0.37335	0.607844	0.714251	2.00059	1.54383
IL12A	interleukin 12A	-0.373162	0.613601	0.719768	1.50044	1.15787
ACER2	alkaline ceramidase 2	-0.372958	0.604656	0.711121	3.03538	2.34331
FOXE1	forkhead box E1	-0.372787	0.663121	0.762141	1.0003	0.771913
GNAI2	G protein subunit alpha i2	-0.372672	0.569642	0.682201	120.932	93.4015
PTPN4	protein tyrosine phosphatase non-receptor type 4	-0.372402	0.576915	0.688551	11.3137	8.73916
CYFIP1	cytoplasmic FMR1 interacting protein 1	-0.371937	0.570561	0.682884	99.3224	76.7502
NR4A2	nuclear receptor subfamily 4 group A member 2	-0.371836	0.599723	0.707005	3.10436	2.39844
EIF3I	eukaryotic translation initiation factor 3 subunit I	-0.371654	0.570219	0.682655	343.67	265.621
MFAP3L	microfibril associated protein 3 like	-0.371473	0.585953	0.695814	6.27771	4.85203
ZFP90	ZFP90 zinc finger protein	-0.371262	0.585708	0.695601	5.77757	4.46607
EFEMP2	EGF containing fibulin extracellular matrix protein 2	-0.370764	0.597754	0.705298	3.17335	2.45358
ACSL6	acyl-CoA synthetase long chain family member 6	-0.370362	0.588831	0.697908	4.81176	3.72172
AGO3	argonaute RISC catalytic component 3	-0.369879	0.581093	0.691607	10.8308	8.38077
PBRM1	polybromo 1	-0.369659	0.574559	0.686439	34.8724	26.9894
DOK4	docking protein 4	-0.369541	0.576658	0.688343	13.642	10.5587
MBTPS1	membrane bound transcription factor peptidase, site 1	-0.369132	0.57378	0.685612	73.3147	56.7632
PTPRZ1	protein tyrosine phosphatase receptor type Z1	-0.36851	0.676811	0.773396	0.534641	0.413525
GXYLT2	glucoside xylosyltransferase 2	-0.368278	0.580209	0.69121	11.2102	8.68402
JADE1	jade family PHD finger 1	-0.368004	0.576634	0.688343	30.4918	23.6261
RNF144A	ring finger protein 144A	-0.36788	0.582568	0.692907	10.1754	7.88454
CDK20	cyclin dependent kinase 20	-0.367328	0.577811	0.689365	20.6268	15.9896
ITM2C	integral membrane protein 2C	-0.36707	0.57569	0.687445	90.5612	70.2165
NIPA1	NIPA magnesium transporter 1	-0.36624	0.586303	0.696128	9.38208	7.27804
HOXB7	homeobox B7	-0.36584	0.593572	0.701737	6.50192	5.045
DSEL	dermatan sulfate epimerase like	-0.365742	0.688138	0.782767	0.569133	0.441093
MGC27345	NA	-0.365558	0.578918	0.690505	33.4237	25.9418
RNASEH1	ribonuclease H1	-0.365074	0.57959	0.690981	31.3886	24.3704
ATAT1	alpha tubulin acetyltransferase 1	-0.364933	0.582275	0.692609	14.5215	11.2754
DTWD2	DTW domain containing 2	-0.364263	0.583361	0.693698	11.6759	9.06998
RPL34	ribosomal protein L34	-0.363833	0.579689	0.691049	54.7403	42.5379
NAA40	N-alpha-acetyltransferase 40, NatD catalytic subunit	-0.363724	0.579746	0.691066	56.7581	44.1093
USP9X	ubiquitin specific peptidase 9 X-linked	-0.363686	0.578669	0.690287	204.215	158.711
LOC100996579	NA	-0.362971	0.624045	0.729086	1.87987	1.46112
CDADC1	cytidine and dCMP deaminase domain containing 1	-0.362573	0.593658	0.701788	4.46684	3.47361
SCNM1	sodium channel modifier 1	-0.36252	0.588828	0.697908	8.33004	6.47856
HSPH1	heat shock protein family H (Hsp110) member 1	-0.362345	0.580371	0.69121	119.432	92.9053
ARHGAP42	Rho GTPase activating protein 42	-0.361549	0.636526	0.739621	1.94885	1.51626
ZNF554	zinc finger protein 554	-0.361455	0.59228	0.700776	7.89888	6.14774
METTL1	methyltransferase 1, tRNA methylguanosine	-0.360778	0.585731	0.695601	15.4356	12.0198
SLC25A44	solute carrier family 25 member 44	-0.359303	0.584899	0.695374	41.9434	32.696
USP44	ubiquitin specific peptidase 44	-0.358991	0.623951	0.729086	2.08682	1.62653
PRICKLE2	prickle planar cell polarity protein 2	-0.358971	0.614889	0.720811	2.79393	2.1779
OS9	OS9 endoplasmic reticulum lectin	-0.357489	0.585429	0.695488	122.174	95.3589
SQLE	squalene epoxidase	-0.356479	0.586454	0.696197	128.124	100.073
STRN3	striatin 3	-0.356043	0.59357	0.701737	13.7972	10.7792
CDS1	CDP-diacylglycerol synthase 1	-0.354207	0.597058	0.704732	9.72701	7.60886
GPR107	G protein-coupled receptor 107	-0.353821	0.590295	0.699286	50.2045	39.2849
MON1A	MON1 homolog A, secretory trafficking associated	-0.353438	0.592028	0.700625	28.3187	22.1649
PEAK1	pseudopodium enriched atypical kinase 1	-0.353123	0.592285	0.700776	23.5587	18.4432
DPCD	deleted in primary ciliary dyskinesia homolog (mouse)	-0.35294	0.598436	0.705949	10.986	8.60132
TRIM38	tripartite motif containing 38	-0.352684	0.604949	0.711363	5.95003	4.65905
ACVR2B	activin A receptor type 2B	-0.352366	0.590756	0.699527	131.349	102.885
PROSER1	proline and serine rich 1	-0.352005	0.59263	0.700878	40.2188	31.5106
HSP90B1	heat shock protein 90 beta family member 1	-0.351987	0.59144	0.700132	91.7685	71.9004
HOXA11	homeobox A11	-0.351655	0.596465	0.704337	15.0217	11.7717
UBE4B	ubiquitination factor E4B	-0.351523	0.592437	0.700862	59.5865	46.7008
UTRN	utrophin	-0.351373	0.594367	0.70232	26.801	21.0071
CDKN1A	cyclin dependent kinase inhibitor 1A	-0.351178	0.59189	0.700513	159.409	124.967
EYA1	EYA transcriptional coactivator and phosphatase 1	-0.350994	0.599329	0.706746	8.12309	6.36828
FTX	FTX transcript, XIST regulator	-0.350195	0.637284	0.74028	1.82813	1.43355
PDP2	pyruvate dehydrogenase phosphatase catalytic subunit 2	-0.350064	0.595402	0.703236	29.9744	23.5158
DR1	down-regulator of transcription 1	-0.349753	0.593556	0.701737	122.364	96.0205
NRF1	nuclear respiratory factor 1	-0.349656	0.595341	0.703216	36.1486	28.3678
LRRC58	leucine rich repeat containing 58	-0.349608	0.595017	0.702959	42.892	33.6609
ULK2	unc-51 like autophagy activating kinase 2	-0.349314	0.60226	0.70902	10.5721	8.29807
C6orf136	chromosome 6 open reading frame 136	-0.348688	0.597894	0.705412	20.713	16.2653
DHRS4	dehydrogenase/reductase 4	-0.348594	0.601139	0.708265	16.752	13.1556
POLR2J4	RNA polymerase II subunit J4, pseudogene	-0.348222	0.609468	0.715772	7.39718	5.8103
STRIP1	striatin interacting protein 1	-0.348079	0.596512	0.704337	45.5134	35.7561
HOXA5	homeobox A5	-0.347858	0.601856	0.708827	11.193	8.7943
HIST1H2BJ	NA	-0.346977	0.596406	0.704337	137.845	108.377
YWHAQ	tyrosine 3-monooxygenase/tryptophan 5-monooxygenase activation protein theta	-0.346009	0.596966	0.704675	526.448	414.187
DHRS13	dehydrogenase/reductase 13	-0.345804	0.599884	0.707145	30.0261	23.6261
SMYD3	SET and MYND domain containing 3	-0.345271	0.604009	0.710617	14.7802	11.6338
ARID5B	AT-rich interaction domain 5B	-0.344785	0.606386	0.712743	12.7796	10.0624
TARBP1	TAR (HIV-1) RNA binding protein 1	-0.343744	0.601621	0.708679	35.476	27.9543
C11orf57	NA	-0.341921	0.6035	0.710172	36.2348	28.5884
TREX2	three prime repair exonuclease 2	-0.341863	0.673545	0.770476	1.29349	1.02003
POLR2J3	RNA polymerase II subunit J3	-0.341619	0.602519	0.709223	80.7335	63.7107
BICD1	BICD cargo adaptor 1	-0.341525	0.64513	0.746632	2.69045	2.12276
CACNA2D1	calcium voltage-gated channel auxiliary subunit alpha2delta 1	-0.341428	0.609849	0.715934	9.60628	7.58129
NXPH4	neurexophilin 4	-0.341389	0.614869	0.720811	8.24381	6.50613
ZNF492	zinc finger protein 492	-0.340789	0.682082	0.778163	0.943382	0.744345
BANF1	BAF nuclear assembly factor 1	-0.340221	0.603586	0.710198	132.97	105.035
ICE1	interactor of little elongation complex ELL subunit 1	-0.340188	0.605867	0.712236	29.5604	23.3504
FXYD6	FXYD domain containing ion transport regulator 6	-0.339711	0.607119	0.71345	21.0729	16.6513
FKBP14	FKBP prolyl isomerase 14	-0.339542	0.613819	0.71992	9.17512	7.25047
COX18	cytochrome c oxidase assembly factor COX18	-0.337321	0.609182	0.715565	23.093	18.2778
GLT8D2	glycosyltransferase 8 domain containing 2	-0.337081	0.628156	0.732511	3.55277	2.81197
TMEM165	transmembrane protein 165	-0.3364	0.609757	0.715878	22.7998	18.0573
BLOC1S1	biogenesis of lysosomal organelles complex 1 subunit 1	-0.336351	0.610845	0.716948	22.7712	18.0352
CDCA8	cell division cycle associated 8	-0.336324	0.608038	0.714389	90.0438	71.3193
ARL8A	ADP ribosylation factor like GTPase 8A	-0.336165	0.608726	0.715081	58.1551	46.0667
B9D1	B9 domain containing 1	-0.335608	0.61095	0.71702	22.2307	17.6162
PORCN	porcupine O-acyltransferase	-0.335052	0.612885	0.719032	12.6589	10.0349
TERF2	telomeric repeat binding factor 2	-0.335001	0.610605	0.71677	40.443	32.062
ADAM22	ADAM metallopeptidase domain 22	-0.334973	0.621811	0.727353	6.32945	5.01744
BCAS3	BCAS3 microtubule associated cell migration factor	-0.334913	0.611644	0.717783	27.853	22.0822
BAK1	BCL2 antagonist/killer 1	-0.334742	0.60949	0.715772	119.88	95.0556
CFAP69	cilia and flagella associated protein 69	-0.334414	0.654062	0.755037	2.15581	1.70924
NUP88	nucleoporin 88	-0.334101	0.610736	0.716872	66.8991	53.069
BRF2	BRF2 RNA polymerase III transcription initiation factor subunit	-0.333654	0.613151	0.719292	26.4043	20.9519
BAZ1A	bromodomain adjacent to zinc finger domain 1A	-0.333043	0.616132	0.722217	17.8156	14.1426
ING1	inhibitor of growth family member 1	-0.332962	0.621941	0.727454	7.64019	6.06503
ICAM4	intercellular adhesion molecule 4 (Landsteiner-Wiener blood group)	-0.332494	0.636275	0.739382	2.60422	2.06762
IFRD1	interferon related developmental regulator 1	-0.329454	0.617449	0.723603	24.1106	19.1876
BMS1P4	BMS1 pseudogene 4	-0.329052	0.633348	0.737174	4.1564	3.3082
TMEM39B	transmembrane protein 39B	-0.328992	0.616424	0.722507	56.6546	45.1018
ZEB1	zinc finger E-box binding homeobox 1	-0.328161	0.631722	0.735825	4.91524	3.9147
SH3KBP1	SH3 domain containing kinase binding protein 1	-0.326733	0.626692	0.731485	6.95033	5.54123
SPG11	SPG11 vesicle trafficking associated, spatacsin	-0.326215	0.622775	0.728168	16.6946	13.3155
MSTO2P	NA	-0.326188	0.621571	0.727271	22.0884	17.6181
LRRC16A	NA	-0.326026	0.627778	0.732318	8.74396	6.97479
MRPL38	mitochondrial ribosomal protein L38	-0.326002	0.618758	0.724925	137.334	109.557
DCAF17	DDB1 and CUL4 associated factor 17	-0.325084	0.625995	0.730777	13.3315	10.6414
PIM1	Pim-1 proto-oncogene, serine/threonine kinase	-0.324959	0.626343	0.731131	14.3318	11.4409
BTN3A2	butyrophilin subfamily 3 member A2	-0.324418	0.633706	0.737397	7.08312	5.65619
LAMP1	lysosomal associated membrane protein 1	-0.324306	0.620662	0.72648	121.467	97.013
SUV39H1	SUV39H1 histone lysine methyltransferase	-0.324265	0.621126	0.726918	75.4878	60.2919
SNX9	sorting nexin 9	-0.32373	0.622138	0.727526	54.2057	43.3098
RAB6B	RAB6B, member RAS oncogene family	-0.323235	0.625621	0.730393	17.6949	14.1426
LONRF3	LON peptidase N-terminal domain and ring finger 3	-0.323151	0.633877	0.737491	6.96757	5.5688
MIR4697HG	NA	-0.323134	0.632622	0.736664	6.17424	4.93473
TTF1	transcription termination factor 1	-0.322965	0.651384	0.75246	2.96639	2.37088
SORBS2	sorbin and SH3 domain containing 2	-0.322576	0.65953	0.759254	1.34522	1.07516
GPR156	G protein-coupled receptor 156	-0.322447	0.700494	0.792335	1.13827	0.909755
ZNF438	zinc finger protein 438	-0.322421	0.694839	0.78813	1.10377	0.882187
HOXC5	homeobox C5	-0.322324	0.694234	0.787828	1.25123	1.00018
SENP1	SUMO specific peptidase 1	-0.322321	0.625241	0.730001	26.6803	21.3379
PTBP3	polypyrimidine tract binding protein 3	-0.32218	0.624093	0.729086	45.7031	36.5556
PTPRO	protein tyrosine phosphatase receptor type O	-0.322132	0.688885	0.783397	0.82783	0.66164
MYLK-AS1	MYLK antisense RNA 1	-0.322082	0.721106	0.810342	0.793338	0.634072
MAGED2	MAGE family member D2	-0.321564	0.623569	0.72899	130.263	104.236
AK7	adenylate kinase 7	-0.32116	0.77773	0.857477	0.448408	0.358388
CAHM	colon adenocarcinoma hypermethylated	-0.32116	0.77773	0.857477	0.448408	0.358388
SLC26A4	solute carrier family 26 member 4	-0.32116	0.77773	0.857477	0.448408	0.358388
LINC01232	NA	-0.320984	0.7571	0.840815	0.413915	0.33082
RPAIN	RPA interacting protein	-0.320961	0.628953	0.733336	11.0895	8.877
CLPTM1L	CLPTM1 like	-0.320844	0.624216	0.729086	163.048	130.536
C19orf43	NA	-0.320778	0.625172	0.729974	59.7763	47.8586
FMO5	flavin containing dimethylaniline monoxygenase 5	-0.320776	0.824298	0.893012	0.379422	0.303252
CSNK2A2	casein kinase 2 alpha 2	-0.320528	0.627811	0.732318	18.3502	14.6939
BEST2	bestrophin 2	-0.320222	0.792443	0.868506	0.310436	0.248115
LOC101927905	NA	-0.319843	0.779001	0.858227	0.275944	0.220547
LOC101928402	NA	-0.319843	0.779001	0.858227	0.275944	0.220547
PTCHD4	patched domain containing 4	-0.319843	0.779001	0.858227	0.275944	0.220547
TSC22D1-AS1	TSC22D1 antisense RNA 1	-0.319843	0.779001	0.858227	0.275944	0.220547
ANKRD18DP	ankyrin repeat domain 18D, pseudogene	-0.319357	0.876186	0.932036	0.241451	0.192978
IGFBP3	insulin like growth factor binding protein 3	-0.319357	0.876186	0.932036	0.241451	0.192978
CA8	carbonic anhydrase 8	-0.318766	0.630717	0.735024	22.179	17.7816
DMRTA1	DMRT like family A1	-0.318711	0.866239	0.925145	0.206958	0.16541
OSM	oncostatin M	-0.318711	0.866239	0.925145	0.206958	0.16541
TMEM255B	transmembrane protein 255B	-0.318711	0.866239	0.925145	0.206958	0.16541
RCN1	reticulocalbin 1	-0.318378	0.62786	0.732323	55.8268	44.771
ATM	ATM serine/threonine kinase	-0.318263	0.62928	0.733564	29.8364	23.9293
TTC26	NA	-0.317908	0.633038	0.737014	14.0214	11.2479
DLG1-AS1	DLG1 antisense RNA 1	-0.317811	0.840166	0.904662	0.172465	0.137842
HLA-DRB5	major histocompatibility complex, class II, DR beta 5	-0.317811	0.840166	0.904662	0.172465	0.137842
GATAD2B	GATA zinc finger domain containing 2B	-0.317767	0.62826	0.73258	67.6234	54.2545
ZDHHC18	zinc finger DHHC-type palmitoyltransferase 18	-0.317663	0.628083	0.732478	88.4399	70.9609
IPMK	inositol polyphosphate multikinase	-0.31758	0.633378	0.737174	8.86468	7.11263
EGR2	early growth response 2	-0.317382	0.650021	0.751278	4.36336	3.50118
CALCB	calcitonin related polypeptide beta	-0.316436	0.637786	0.740576	7.38149	5.92719
BUD31	BUD31 homolog	-0.315951	0.631413	0.735676	20.4198	16.4032
CAMSAP1	calmodulin regulated spectrin associated protein 1	-0.315737	0.631514	0.735695	36.2693	29.1397
C17orf75	chromosome 17 open reading frame 75	-0.315683	0.634581	0.738053	16.4359	13.2052
C11orf80	chromosome 11 open reading frame 80	-0.315471	0.661151	0.76063	3.29408	2.64656
LRRC20	leucine rich repeat containing 20	-0.315106	0.631049	0.735358	72.8836	58.5827
CEP85L	centrosomal protein 85 like	-0.314771	0.637198	0.740244	8.84744	7.11263
FAM180B	family with sequence similarity 180 member B	-0.314261	1	1	0.103479	0.082705
LINC00880	long intergenic non-protein coding RNA 880	-0.314261	1	1	0.103479	0.082705
PIGU	phosphatidylinositol glycan anchor biosynthesis class U	-0.314178	0.633443	0.737197	32.7683	26.3553
SSR4P1	signal sequence receptor subunit 4 pseudogene 1	-0.314134	0.661646	0.761035	2.81117	2.2606
TTBK2	tau tubulin kinase 2	-0.313855	0.644035	0.745736	7.98512	6.42342
KTN1	kinectin 1	-0.312717	0.641861	0.74412	7.12279	5.73421
LNX2	ligand of numb-protein X 2	-0.312463	0.643854	0.745736	9.24411	7.44345
PPARA	peroxisome proliferator activated receptor alpha	-0.312273	0.636018	0.73919	20.3336	16.3756
APBB2	amyloid beta precursor protein binding family B member 2	-0.312134	0.643199	0.74514	11.193	9.01484
TMEM177	transmembrane protein 177	-0.311508	0.634878	0.738286	77.9023	62.7731
MAEA	macrophage erythroblast attacher, E3 ubiquitin ligase	-0.310611	0.635848	0.73915	78.23	63.0763
EPB41	erythrocyte membrane protein band 4.1	-0.310519	0.635743	0.739081	97.0631	78.2665
KLF7	KLF transcription factor 7	-0.309992	0.644211	0.745887	7.51946	6.06503
ESPN	espin	-0.309934	1	1	0.0689859	0.0551367
CERS1	ceramide synthase 1	-0.309782	0.638608	0.741246	28.2307	22.775
WHSC1L1	NA	-0.309707	0.638988	0.741587	25.5938	20.6487
UBA6-AS1	NA	-0.309681	0.646999	0.748264	7.347	5.92719
RLF	RLF zinc finger	-0.309263	0.641814	0.744118	15.953	12.8744
RELA	RELA proto-oncogene, NF-kB subunit	-0.308929	0.637662	0.740576	79.3682	64.0688
HSD17B10	hydroxysteroid 17-beta dehydrogenase 10	-0.308721	0.63773	0.740576	93.5276	75.5097
RFX5	regulatory factor X5	-0.30837	0.638412	0.741072	69.7447	56.3221
RABEPK	Rab9 effector protein with kelch motifs	-0.308047	0.63927	0.741592	48.773	39.3951
COBLL1	cordon-bleu WH2 repeat protein like 1	-0.307904	0.67149	0.768991	3.27683	2.64656
ARHGAP8	Rho GTPase activating protein 8	-0.306509	0.641578	0.743951	35.3903	28.6159
GPER1	G protein-coupled estrogen receptor 1	-0.305799	0.711589	0.801763	1.46595	1.18544
ZBTB3	zinc finger and BTB domain containing 3	-0.305754	0.6453	0.746777	12.7451	10.3106
FBXO48	F-box protein 48	-0.305381	0.679644	0.776143	1.43146	1.15787
GTF2H1	general transcription factor IIH subunit 1	-0.304569	0.643852	0.745736	33.0615	26.7688
SETD7	SET domain containing 7, histone lysine methyltransferase	-0.304542	0.64258	0.744688	69.9344	56.6254
MOV10	Mov10 RISC complex RNA helicase	-0.304297	0.642675	0.744691	82.0415	66.4397
BCL6B	BCL6B transcription repressor	-0.304249	0.644913	0.746476	15.6253	12.6539
FAM86DP	family with sequence similarity 86 member D, pseudogene	-0.304046	0.646512	0.747875	19.1846	15.5386
ETS2	ETS proto-oncogene 2, transcription factor	-0.302612	0.646362	0.747846	23.9381	19.4081
DHRS4-AS1	DHRS4 antisense RNA 1	-0.302594	0.651987	0.753016	8.39903	6.80938
TK2	thymidine kinase 2	-0.301787	0.652773	0.753763	12.6762	10.283
TAS2R3	taste 2 receptor member 3	-0.301782	0.683479	0.778883	1.19001	0.964892
SCAF11	SR-related CTD associated factor 11	-0.301416	0.648695	0.749905	23.7484	19.2703
GSTM1	glutathione S-transferase mu 1	-0.300787	0.832809	0.89918	0.390805	0.31676
SMG1	SMG1 nonsense mediated mRNA decay associated PI3K related kinase	-0.300498	0.646525	0.747875	118.076	95.8738
SYN2	synapsin II	-0.300467	0.654827	0.755545	8.69222	7.05749
DYNC1H1	dynein cytoplasmic 1 heavy chain 1	-0.300245	0.646304	0.747831	425.281	345.376
PCGF3	polycomb group ring finger 3	-0.300007	0.648389	0.749658	40.3222	32.7512
HLF	HLF transcription factor, PAR bZIP family member	-0.299805	0.675377	0.772012	3.1906	2.59142
MTF1	metal regulatory transcription factor 1	-0.299209	0.650443	0.751712	19.5058	15.8518
NEK1	NIMA related kinase 1	-0.29879	0.654505	0.755345	10.1064	8.21536
C2orf69	chromosome 2 open reading frame 69	-0.29833	0.655536	0.755934	12.8831	10.476
LOC102723354	NA	-0.297643	1	1	0.0344929	0.0275683
MSRA	methionine sulfoxide reductase A	-0.297301	0.678251	0.774715	1.9316	1.57139
FKBP1B	FKBP prolyl isomerase 1B	-0.296981	0.659702	0.759339	8.46802	6.89208
APEX2	apurinic/apyrimidinic endodeoxyribonuclease 2	-0.296729	0.650766	0.751925	102.134	83.1461
GEMIN6	gem nuclear organelle associated protein 6	-0.296374	0.729261	0.817711	0.948556	0.771913
ULK4P3	ULK4 pseudogene 3	-0.296262	0.71373	0.803563	1.32763	1.08068
WDR41	WD repeat domain 41	-0.296203	0.652056	0.753042	53.7228	43.7509
ZSCAN21	zinc finger and SCAN domain containing 21	-0.29564	0.658979	0.759043	10.7273	8.73916
WIBG	NA	-0.295448	0.657912	0.758137	11.5379	9.4008
NFYA	nuclear transcription factor Y subunit alpha	-0.294918	0.653672	0.75464	47.2381	38.5041
LDLRAP1	low density lipoprotein receptor adaptor protein 1	-0.294542	0.654515	0.755345	37.7353	30.7663
SPSB1	splA/ryanodine receptor domain and SOCS box containing 1	-0.294485	0.657913	0.758137	12.0035	9.78676
DIRC2	NA	-0.294463	0.660898	0.7605	12.8486	10.476
TCF20	transcription factor 20	-0.293973	0.65416	0.755096	69.762	56.901
GUSB	glucuronidase beta	-0.29387	0.654513	0.755345	57.7929	47.1418
RUFY2	RUN and FYVE domain containing 2	-0.293866	0.664094	0.762855	6.72612	5.4861
HEG1	heart development protein with EGF like domains 1	-0.293662	0.656367	0.756731	26.6285	21.7238
ASPM	assembly factor for spindle microtubules	-0.293518	0.655715	0.756087	36.4245	29.7187
MUL1	mitochondrial E3 ubiquitin protein ligase 1	-0.293283	0.654946	0.755565	68.1408	55.6053
TTC1	tetratricopeptide repeat domain 1	-0.292656	0.657723	0.758026	19.316	15.7691
POLDIP3	DNA polymerase delta interacting protein 3	-0.292567	0.654984	0.755565	186.728	152.453
HOXC13	homeobox C13	-0.29234	0.65859	0.758649	23.093	18.8567
TANC2	tetratricopeptide repeat, ankyrin repeat and coiled-coil containing 2	-0.291763	0.657626	0.757968	36.7177	29.9943
RAMP2	receptor activity modifying protein 2	-0.291722	0.709771	0.800491	1.58668	1.29571
U2AF1L4	U2 small nuclear RNA auxiliary factor 1 like 4	-0.291094	0.663777	0.762681	8.43352	6.89208
EPHX1	epoxide hydrolase 1	-0.289431	0.659084	0.759111	74.8324	61.2293
PRKCD	protein kinase C delta	-0.289158	0.66131	0.760705	26.6803	21.8341
SAMHD1	SAM and HD domain containing deoxynucleoside triphosphate triphosphohydrolase 1	-0.288799	0.660954	0.76051	35.6657	29.1949
HIST2H2BC	NA	-0.28869	0.696788	0.789646	2.46193	2.01497
UNC119	unc-119 lipid binding chaperone	-0.288535	0.66169	0.761035	29.7329	24.3428
CCNK	cyclin K	-0.288492	0.662022	0.761354	26.87	21.9995
HARBI1	harbinger transposase derived 1	-0.288324	0.670239	0.767828	4.24263	3.47361
PLA2G4C	phospholipase A2 group IVC	-0.287926	0.702916	0.794632	1.41421	1.15787
LOX	lysyl oxidase	-0.287754	0.683168	0.778764	4.17365	3.41847
PARP1	poly(ADP-ribose) polymerase 1	-0.287444	0.66034	0.759949	607.421	497.691
HOTAIR	HOX transcript antisense RNA	-0.28736	0.685948	0.780879	2.75943	2.2606
MSI2	musashi RNA binding protein 2	-0.28735	0.662834	0.761866	21.903	17.947
LOC100288181	NA	-0.287331	0.795724	0.871104	0.707105	0.578935
RNF10	ring finger protein 10	-0.287115	0.661147	0.76063	139.265	114.133
SMG1P1	NA	-0.286554	0.662788	0.761866	50.0448	41.0291
CDPF1	cysteine rich DPF motif domain containing 1	-0.286347	0.664489	0.763175	25.9559	21.2828
SPATA18	spermatogenesis associated 18	-0.285979	0.688445	0.782952	2.65596	2.1779
MEA1	male-enhanced antigen 1	-0.285375	0.665491	0.763948	26.5768	21.8065
TCF7	transcription factor 7	-0.285366	0.66713	0.76529	17.5052	14.3631
WRNIP1	WRN helicase interacting protein 1	-0.285197	0.664116	0.762855	56.1028	46.0391
NBPF25P	NBPF member 25, pseudogene	-0.284909	0.688445	0.782952	2.66406	2.18617
GIGYF2	GRB10 interacting GYF protein 2	-0.28412	0.666583	0.764749	29.4742	24.205
KIAA0430	NA	-0.283975	0.669365	0.767204	18.126	14.8869
SDC4	syndecan 4	-0.283677	0.669234	0.767162	17.9881	14.7766
TEX261	testis expressed 261	-0.28295	0.665901	0.764176	111.326	91.4993
PI4KAP2	NA	-0.28272	0.667308	0.765386	42.5272	34.9586
MYO6	myosin VI	-0.28198	0.672776	0.769866	13.6764	11.2479
PTPMT1	protein tyrosine phosphatase mitochondrial 1	-0.281711	0.670445	0.767902	23.024	18.9394
ING4	inhibitor of growth family member 4	-0.281595	0.677819	0.774385	4.72553	3.88713
TBCB	tubulin folding cofactor B	-0.280452	0.669906	0.767716	40.6499	33.468
HOXA3	homeobox A3	-0.280252	0.672154	0.769534	20.5233	16.8994
PRRG1	proline rich and Gla domain 1	-0.280124	0.677992	0.774528	8.537	7.02992
GPC3	glypican 3	-0.27992	0.670089	0.767806	51.4462	42.3725
PABPC1L	poly(A) binding protein cytoplasmic 1 like	-0.279112	0.672513	0.769654	20.5405	16.927
DOLK	dolichol kinase	-0.279031	0.671953	0.76942	32.6821	26.9343
LINC00883	NA	-0.278885	0.682226	0.778273	6.088	5.01744
OPTN	optineurin	-0.278873	0.700753	0.792534	2.77668	2.28817
COX11	cytochrome c oxidase copper chaperone COX11	-0.278684	0.671393	0.768933	53.8435	44.385
DNAJB1	DnaJ heat shock protein family (Hsp40) member B1	-0.278638	0.670055	0.767806	1018.33	839.483
CNTNAP3B	contactin associated protein family member 3B	-0.278168	0.696347	0.789455	2.59145	2.13655
ZMAT3	zinc finger matrin-type 3	-0.278069	0.680062	0.776348	11.9346	9.84189
WBP1	WW domain binding protein 1	-0.277933	0.672044	0.769463	61.5033	50.7257
RING1	ring finger protein 1	-0.277749	0.672543	0.769654	50.032	41.2698
WDR25	WD repeat domain 25	-0.277562	0.681246	0.777318	9.65802	7.96725
INADL	NA	-0.277055	0.67777	0.774383	12.7279	10.5035
DCAF4L1	DDB1 and CUL4 associated factor 4 like 1	-0.27698	0.713627	0.803563	1.60392	1.32328
BMS1	BMS1 ribosome biogenesis factor	-0.276968	0.677505	0.774135	13.0946	10.8068
UBE2Q1	ubiquitin conjugating enzyme E2 Q1	-0.276288	0.674253	0.771124	47.4105	39.147
EPB41L4A	erythrocyte membrane protein band 4.1 like 4A	-0.275976	0.743746	0.830063	0.534641	0.441093
JAM2	junctional adhesion molecule 2	-0.275976	0.743746	0.830063	0.534641	0.441093
RPL36	ribosomal protein L36	-0.275788	0.673684	0.770527	147.888	122.155
SBF2	SET binding factor 2	-0.275482	0.680025	0.776348	12.8141	10.5862
POFUT1	protein O-fucosyltransferase 1	-0.275446	0.674368	0.771201	94.1312	77.7703
CDC42EP3	CDC42 effector protein 3	-0.27543	0.679784	0.776216	8.70947	7.19533
NPTN	neuroplastin	-0.274812	0.67541	0.772012	67.1405	55.495
HPSE	heparanase	-0.274592	0.693302	0.787045	4.03567	3.33577
PIGV	phosphatidylinositol glycan anchor biosynthesis class V	-0.273826	0.685046	0.780127	7.43323	6.14774
GRK5	G protein-coupled receptor kinase 5	-0.273622	0.689282	0.783575	5.43264	4.49364
BMP6	bone morphogenetic protein 6	-0.273001	0.684265	0.779484	7.7954	6.45099
PLXDC1	plexin domain containing 1	-0.272786	0.795106	0.870545	0.500148	0.413525
TDRP	testis development related protein	-0.272786	0.795106	0.870545	0.500148	0.413525
ZKSCAN5	zinc finger with KRAB and SCAN domains 5	-0.272489	0.682317	0.778321	14.4525	11.9647
PPP3CA	protein phosphatase 3 catalytic subunit alpha	-0.271812	0.680573	0.776659	26.1284	21.6411
RPUSD2	RNA pseudouridine synthase domain containing 2	-0.271547	0.683703	0.779029	16.0737	13.3155
MRPS11	mitochondrial ribosomal protein S11	-0.271381	0.680196	0.776392	36.735	30.4354
GANAB	glucosidase II alpha subunit	-0.270867	0.678793	0.775281	535.054	443.464
C12orf65	NA	-0.270701	0.691123	0.785272	6.51917	5.40339
NDUFA2	NADH:ubiquinone oxidoreductase subunit A2	-0.270538	0.683977	0.779287	15.2976	12.6814
PRH1-PRR4	NA	-0.270023	0.726018	0.814804	1.98679	1.64721
EIF2AK3	eukaryotic translation initiation factor 2 alpha kinase 3	-0.269497	0.691047	0.785272	8.64048	7.16777
CTSF	cathepsin F	-0.268392	0.685051	0.780127	22.2479	18.4708
RABGGTA	Rab geranylgeranyltransferase subunit alpha	-0.267651	0.684108	0.779382	41.6847	34.6258
OPN3	opsin 3	-0.267287	0.694624	0.788076	5.24293	4.3558
EEA1	early endosome antigen 1	-0.266967	0.705649	0.796857	4.34611	3.61145
SEC24C	SEC24 homolog C, COPII coat complex component	-0.266591	0.684294	0.779484	90.3715	75.1237
P2RX5-TAX1BP3	NA	-0.266433	0.768941	0.850367	0.601729	0.499814
DCAF10	DDB1 and CUL4 associated factor 10	-0.266143	0.687004	0.781859	25.1971	20.9519
RPS21	ribosomal protein S21	-0.265013	0.685716	0.780776	151.89	126.401
IGLL3P	NA	-0.264916	0.84754	0.910433	0.431162	0.358388
CASP2	caspase 2	-0.264797	0.686155	0.781002	109.636	91.2512
SUSD6	sushi domain containing 6	-0.264669	0.6913	0.785272	15.4011	12.8193
SCAMP3	secretory carrier membrane protein 3	-0.263691	0.687475	0.78231	98.5636	82.0985
FRMD6	FERM domain containing 6	-0.263479	0.692735	0.786621	13.8662	11.5511
ERMARD	ER membrane associated RNA degradation	-0.263442	0.694616	0.788076	10.1927	8.49105
FNBP4	formin binding protein 4	-0.263174	0.689211	0.783575	39.7359	33.1096
OGFRL1	opioid growth factor receptor like 1	-0.262932	0.707319	0.798334	3.24234	2.7017
RPIA	ribose 5-phosphate isomerase A	-0.262806	0.689192	0.783575	51.1703	42.6482
ST3GAL1	ST3 beta-galactoside alpha-2,3-sialyltransferase 1	-0.262572	0.691164	0.785272	14.0559	11.7165
NAIP	NLR family apoptosis inhibitory protein	-0.262536	0.698582	0.791162	8.43352	7.02992
ZNF770	zinc finger protein 770	-0.262038	0.691306	0.785272	22.6791	18.9119
NXPE3	neurexophilin and PC-esterase domain family member 3	-0.261873	0.690352	0.784681	47.6003	39.6984
HUWE1	HECT, UBA and WWE domain containing E3 ubiquitin protein ligase 1	-0.261508	0.689278	0.783575	584.172	487.325
CDK2AP2	cyclin dependent kinase 2 associated protein 2	-0.261222	0.691464	0.785397	38.4596	32.0895
EIF3F	eukaryotic translation initiation factor 3 subunit F	-0.2611	0.690281	0.784655	113.947	95.0832
CNNM1	cyclin and CBS domain divalent metal cation transport mediator 1	-0.260218	0.703413	0.795139	5.41539	4.52121
CCDC69	coiled-coil domain containing 69	-0.259797	0.702194	0.793927	7.29526	6.0926
ZNF620	zinc finger protein 620	-0.259772	0.697811	0.79062	11.124	9.29053
NIPSNAP3B	nipsnap homolog 3B	-0.259477	0.763086	0.845731	0.759534	0.634072
TRIM39	tripartite motif containing 39	-0.259475	0.696408	0.78947	15.2467	12.7366
RBM5	RNA binding motif protein 5	-0.259061	0.692933	0.786736	74.2633	62.0563
GYLTL1B	NA	-0.257534	0.704883	0.796351	7.77816	6.50613
PIGBOS1	PIGB opposite strand 1	-0.257527	0.76498	0.846965	1.12102	0.937323
TMED4	transmembrane p24 trafficking protein 4	-0.257377	0.694543	0.788076	102.944	86.1235
ARAF	A-Raf proto-oncogene, serine/threonine kinase	-0.257131	0.694912	0.788158	91.527	76.5848
COG4	component of oligomeric golgi complex 4	-0.257029	0.695657	0.788893	52.1188	43.6131
GEMIN7	gem nuclear organelle associated protein 7	-0.256582	0.696485	0.789501	42.6505	35.701
NKIRAS1	NFKB inhibitor interacting Ras like 1	-0.256453	0.707031	0.798064	5.46713	4.57634
ASTN2	astrotactin 2	-0.255988	0.71065	0.801205	3.98393	3.33577
PTGIS	prostaglandin I2 synthase	-0.255663	0.738787	0.825774	1.4487	1.21301
ZSCAN23	zinc finger and SCAN domain containing 23	-0.255663	0.738787	0.825774	1.4487	1.21301
ZNF488	zinc finger protein 488	-0.25526	0.705668	0.796857	8.22657	6.89208
MOCS1	molybdenum cofactor synthesis 1	-0.254118	0.699684	0.79197	34.424	28.864
RB1CC1	RB1 inducible coiled-coil 1	-0.253696	0.70123	0.793003	13.9696	11.7165
SPAG5	sperm associated antigen 5	-0.25362	0.699934	0.792143	40.098	33.6334
RPL8	ribosomal protein L8	-0.253618	0.698139	0.790826	807.997	677.74
LOC101929147	NA	-0.252962	0.711878	0.802034	7.26076	6.0926
METTL20	NA	-0.25237	0.751363	0.835813	1.37972	1.15787
VMAC	vimentin type intermediate filament associated coiled-coil protein	-0.25237	0.751363	0.835813	1.37972	1.15787
KAT8	lysine acetyltransferase 8	-0.252367	0.701535	0.793291	19.1781	16.0999
MAK16	MAK16 homolog	-0.252099	0.711375	0.801587	6.8296	5.73421
NFYC-AS1	NA	-0.25152	0.705187	0.796536	10.8308	9.09755
SVEP1	sushi, von Willebrand factor type A, EGF and pentraxin domain containing 1	-0.251088	0.734619	0.822472	2.36277	1.98492
FAM65B	NA	-0.251021	0.745803	0.831457	1.01754	0.854618
LINC01424	NA	-0.250343	0.748426	0.833457	1.67291	1.40598
ARHGAP19	Rho GTPase activating protein 19	-0.249899	0.705378	0.79664	24.0954	20.2627
TP53BP1	tumor protein p53 binding protein 1	-0.249832	0.704783	0.796351	30.716	25.8315
TGOLN2	trans-golgi network protein 2	-0.249481	0.7043	0.79602	47.9797	40.36
EPB41L2	erythrocyte membrane protein band 4.1 like 2	-0.249176	0.705716	0.796857	28.4739	23.9569
GRB10	growth factor receptor bound protein 10	-0.248652	0.705016	0.796397	55.8786	47.0316
CSRNP2	cysteine and serine rich nuclear protein 2	-0.248279	0.706793	0.797907	27.8013	23.4055
ATP9B	ATPase phospholipid transporting 9B (putative)	-0.248245	0.711061	0.801446	12.6072	10.6138
SPRYD3	SPRY domain containing 3	-0.247775	0.707893	0.798816	21.834	18.3881
CPNE1	copine 1	-0.247521	0.70577	0.796862	91.8302	77.352
LOC646471	NA	-0.247292	0.738386	0.82544	1.60392	1.35085
FAM184B	family with sequence similarity 184 member B	-0.247105	0.904233	0.951791	0.327683	0.275683
DNMBP	dynamin binding protein	-0.246451	0.711279	0.801581	15.1424	12.7641
ABCC5	ATP binding cassette subfamily C member 5	-0.245932	0.708653	0.799396	39.4599	33.275
CCBL1	NA	-0.245865	0.712157	0.802293	16.9015	14.2528
LOC100419583	NA	-0.245096	0.723294	0.812083	3.72524	3.14279
ZNF175	zinc finger protein 175	-0.245096	0.723294	0.812083	3.72524	3.14279
HOXC10	homeobox C10	-0.244926	0.711383	0.801587	20.0921	16.9545
ABT1	activator of basal transcription 1	-0.244302	0.70962	0.800378	73.8666	62.3596
LYPD6B	LY6/PLAUR domain containing 6B	-0.243974	0.775704	0.855752	1.53494	1.29571
CMTM4	CKLF like MARVEL transmembrane domain containing 4	-0.243648	0.710822	0.801288	50.7564	42.8688
RBBP7	RB binding protein 7, chromatin remodeling factor	-0.243016	0.710478	0.801067	182.968	154.603
METTL16	methyltransferase 16, N6-methyladenosine	-0.242385	0.712632	0.802661	40.374	34.1296
LINC00950	NA	-0.242204	0.746206	0.831667	1.50044	1.26814
REL	REL proto-oncogene, NF-kB subunit	-0.241958	0.71791	0.807487	11.6069	9.81433
ELP6	elongator acetyltransferase complex subunit 6	-0.241265	0.714112	0.803938	36.2693	30.6836
IFT20	intraflagellar transport 20	-0.240658	0.72854	0.817127	4.10466	3.47361
TP53INP1	tumor protein p53 inducible nuclear protein 1	-0.24059	0.732494	0.820545	2.9319	2.48115
MAP2K1	mitogen-activated protein kinase kinase 1	-0.240486	0.7137	0.803563	99.2707	84.0283
EXOSC2	exosome component 2	-0.238801	0.715821	0.805583	78.0748	66.164
CERKL	ceramide kinase like	-0.238479	0.89207	0.943566	0.29319	0.248115
THBD	thrombomodulin	-0.238479	0.89207	0.943566	0.29319	0.248115
GPRASP2	G protein-coupled receptor associated sorting protein 2	-0.237753	0.719588	0.809152	22.8531	19.3805
ZNF532	zinc finger protein 532	-0.237497	0.720857	0.810298	10.986	9.3181
REEP3	receptor accessory protein 3	-0.237261	0.727131	0.815743	8.70947	7.38831
LOC100505549	NA	-0.237216	0.732981	0.820977	4.77727	4.05254
GLE1	GLE1 RNA export mediator	-0.23639	0.718423	0.807953	92.2341	78.2941
HOXA10	homeobox A10	-0.236292	0.720344	0.809833	28.2207	23.9569
EDEM2	ER degradation enhancing alpha-mannosidase like protein 2	-0.235809	0.720193	0.809776	38.6321	32.8063
PCBD2	pterin-4 alpha-carbinolamine dehydratase 2	-0.235515	0.726293	0.815057	6.88134	5.84449
EIF5B	eukaryotic translation initiation factor 5B	-0.234974	0.732476	0.820545	7.65743	6.50613
RPL12	ribosomal protein L12	-0.233874	0.721156	0.810342	111.947	95.1934
LRTOMT	leucine rich transmembrane and O-methyltransferase domain containing	-0.233774	0.732311	0.820452	6.74337	5.73421
LOC103344931	uncharacterized LOC103344931	-0.233696	0.735343	0.822985	5.1222	4.3558
ADA	adenosine deaminase	-0.233505	0.726565	0.815306	14.7802	12.5712
STX18-AS1	STX18 antisense RNA 1 (head to head)	-0.233402	0.751891	0.836114	2.69045	2.28817
GTSE1-AS1	NA	-0.233193	0.821578	0.891015	0.810584	0.689208
GNB2L1	NA	-0.232735	0.721868	0.81093	1097.17	933.712
S1PR3	sphingosine-1-phosphate receptor 3	-0.232183	0.744028	0.830291	4.82539	4.10768
RPS6KA1	ribosomal protein S6 kinase A1	-0.231853	0.723672	0.812452	85.1458	72.5047
MTMR11	myotubularin related protein 11	-0.231215	0.751833	0.836106	2.36277	2.01249
TSEN2	tRNA splicing endonuclease subunit 2	-0.230661	0.727155	0.815743	24.4555	20.8417
JMJD7	jumonji domain containing 7	-0.230583	0.733207	0.821173	6.91445	5.89273
PEX13	peroxisomal biogenesis factor 13	-0.230131	0.729074	0.817558	13.7109	11.689
ORAI1	ORAI calcium release-activated calcium modulator 1	-0.2298	0.727932	0.816559	26.2836	22.4131
ARHGEF28	Rho guanine nucleotide exchange factor 28	-0.229542	0.787739	0.864982	1.03479	0.882187
HNF4G	hepatocyte nuclear factor 4 gamma	-0.22933	0.76926	0.850603	0.776091	0.66164
FIBCD1	fibrinogen C domain containing 1	-0.228907	0.802807	0.876793	0.517394	0.441093
ALX1	ALX homeobox 1	-0.22884	0.749012	0.833996	2.81117	2.39844
ZNF222	zinc finger protein 222	-0.228668	0.786598	0.863904	1.4218	1.21301
NME6	NME/NM23 nucleoside diphosphate kinase 6	-0.228599	0.728285	0.816899	41.702	35.5907
RAP2A	RAP2A, member of RAS oncogene family	-0.228542	0.728709	0.817205	34.5619	29.4981
ATL3	atlastin GTPase 3	-0.228462	0.73054	0.818863	22.0927	18.8567
MALSU1	mitochondrial assembly of ribosomal large subunit 1	-0.228311	0.731016	0.819228	16.9878	14.5009
GUSBP1	GUSB pseudogene 1	-0.2283	0.728707	0.817205	21.1847	18.0837
CECR7	NA	-0.227649	0.884696	0.937961	0.258697	0.220547
CSF3	colony stimulating factor 3	-0.227649	0.884696	0.937961	0.258697	0.220547
SYCE2	synaptonemal complex central element protein 2	-0.227649	0.884696	0.937961	0.258697	0.220547
MTHFS	methenyltetrahydrofolate synthetase	-0.2274	0.733946	0.821945	10.2961	8.7943
EXOC6B	exocyst complex component 6B	-0.226943	0.744859	0.830955	5.00148	4.27309
SMARCA5	SWI/SNF related, matrix associated, actin dependent regulator of chromatin, subfamily a, member 5	-0.226838	0.730367	0.818838	40.167	34.3226
UACA	uveal autoantigen with coiled-coil domains and ankyrin repeats	-0.226084	0.746767	0.832122	4.70829	4.02498
PMS2CL	NA	-0.225992	0.750166	0.834766	4.45649	3.80994
NFE2L3	NFE2 like bZIP transcription factor 3	-0.225687	0.746689	0.832092	5.67409	4.85203
FRYL	FRY like transcription coactivator	-0.225454	0.735692	0.823107	13.2798	11.3582
PI4KB	phosphatidylinositol 4-kinase beta	-0.225216	0.730835	0.819137	176.535	151.019
FUCA1	alpha-L-fucosidase 1	-0.225187	0.734907	0.822625	16.9188	14.4734
LOC100499484	NA	-0.225025	0.825983	0.894242	0.836281	0.715122
CRYBG3	crystallin beta-gamma domain containing 3	-0.224904	0.738353	0.82544	9.5373	8.16023
ARNT2	aryl hydrocarbon receptor nuclear translocator 2	-0.224829	0.734097	0.822042	21.0062	17.9746
CPLX3	complexin 3	-0.224582	0.785265	0.86308	1.2245	1.0476
DPYSL3	dihydropyrimidinase like 3	-0.224238	0.736514	0.8238	15.7805	13.5085
TOB2P1	NA	-0.224	0.750009	0.834763	4.12191	3.52875
DKFZP586I1420	NA	-0.223311	0.789754	0.86661	1.4487	1.24057
TOX	thymocyte selection associated high mobility group box	-0.223091	0.809098	0.881357	0.965802	0.82705
S1PR2	sphingosine-1-phosphate receptor 2	-0.222989	0.735879	0.82326	20.3681	17.4508
ATRIP	ATR interacting protein	-0.222759	0.735431	0.822985	32.9785	28.2597
PAQR4	progestin and adipoQ receptor family member 4	-0.222721	0.734134	0.822042	85.7667	73.4972
EYA3	EYA transcriptional coactivator and phosphatase 3	-0.221293	0.736069	0.823415	63.5705	54.5302
ZNF766	zinc finger protein 766	-0.221111	0.780915	0.859763	2.12132	1.81951
HIST1H2BE	NA	-0.220659	0.804884	0.877845	0.932689	0.800033
PCDH20	protocadherin 20	-0.220407	0.744535	0.830659	5.13945	4.41093
FARS2	phenylalanyl-tRNA synthetase 2, mitochondrial	-0.220289	0.739019	0.825916	20.7475	17.8091
WBP11	WW domain binding protein 11	-0.219564	0.738247	0.825398	54.3779	46.7008
USP2-AS1	NA	-0.21952	0.804884	0.877845	0.931309	0.799482
SNX5	sorting nexin 5	-0.219249	0.738028	0.82521	97.5633	83.8077
PDE9A	phosphodiesterase 9A	-0.219181	0.745315	0.831187	7.38149	6.34072
NUDT4	nudix hydrolase 4	-0.219107	0.739372	0.826088	37.3229	32.0636
TSPYL4	TSPY like 4	-0.218823	0.739765	0.826471	36.0624	30.9868
YAF2	YY1 associated factor 2	-0.218797	0.744325	0.830482	11.4861	9.86946
EHBP1	EH domain binding protein 1	-0.218692	0.744052	0.830291	13.5385	11.6338
UBQLN1	ubiquilin 1	-0.218188	0.739182	0.825984	107.497	92.409
CREB3	cAMP responsive element binding protein 3	-0.217841	0.740901	0.827626	35.9416	30.9041
SYP	synaptophysin	-0.21783	0.744188	0.830386	19.1091	16.4307
TMED5	transmembrane p24 trafficking protein 5	-0.217343	0.741691	0.828281	32.3716	27.844
CHSY1	chondroitin sulfate synthase 1	-0.21702	0.742085	0.828664	32.0439	27.5683
PTGES3L-AARSD1	PTGES3L-AARSD1 readthrough	-0.216755	0.876186	0.932036	0.237829	0.204281
SDCCAG3	NA	-0.216562	0.741173	0.827792	91.4235	78.68
ATP1B2	ATPase Na+/K+ transporting subunit beta 2	-0.216177	0.762349	0.845259	3.13886	2.7017
MED10	mediator complex subunit 10	-0.215959	0.748206	0.833383	10.0547	8.65646
CRIM1	cysteine rich transmembrane BMP regulator 1	-0.215386	0.74542	0.831191	22.2135	19.1324
HEATR6	HEAT repeat containing 6	-0.215225	0.744902	0.830955	22.179	19.1049
CELF4	CUGBP Elav-like family member 4	-0.213647	1	1	0.224204	0.192978
STUB1	STIP1 homology and U-box containing protein 1	-0.212817	0.745388	0.831191	105.98	91.4442
TIMM22	translocase of inner mitochondrial membrane 22	-0.212734	0.745913	0.831457	64.5363	55.688
SLC22A4	solute carrier family 22 member 4	-0.211796	0.79915	0.874032	1.31073	1.1314
ZNF773	zinc finger protein 773	-0.211705	0.795849	0.871124	1.27745	1.10273
MCF2L2	MCF.2 cell line derived transforming sequence-like 2	-0.211557	0.791053	0.867446	0.862323	0.744345
UBE3B	ubiquitin protein ligase E3B	-0.211513	0.748366	0.833447	32.9752	28.4781
TNFAIP1	TNF alpha induced protein 1	-0.211159	0.748333	0.833447	41.6157	35.9491
MID2	midline 2	-0.210518	0.749804	0.834591	14.6423	12.6539
FRAS1	Fraser extracellular matrix complex subunit 1	-0.209804	0.749775	0.834591	44.8926	38.8162
NOCT	nocturnin	-0.209178	0.751609	0.835971	26.1974	22.6612
TRUB1	TruB pseudouridine synthase family member 1	-0.208854	0.757939	0.841631	10.4514	9.04241
ZNF480	zinc finger protein 480	-0.208235	0.773741	0.854397	3.12161	2.7017
LHX8	LIM homeobox 8	-0.206878	0.75859	0.842046	6.77786	5.87205
TIRAP	TIR domain containing adaptor protein	-0.206763	0.75857	0.842046	13.3315	11.5511
PP14571	NA	-0.206389	0.92171	0.96534	0.413915	0.358388
GTPBP2	GTP binding protein 2	-0.206219	0.753523	0.837642	60.3971	52.3523
ETNK2	ethanolamine kinase 2	-0.205674	0.754062	0.838127	65.5883	56.8735
STARD7	StAR related lipid transfer domain containing 7	-0.203677	0.755555	0.839443	292.69	254.152
IMPAD1	NA	-0.202425	0.757921	0.841631	60.3971	52.4901
CHCHD1	coiled-coil-helix-coiled-coil-helix domain containing 1	-0.202111	0.785847	0.863319	1.77639	1.54383
FNIP2	folliculin interacting protein 2	-0.202073	0.761093	0.844259	11.4172	9.9246
SNRPC	small nuclear ribonucleoprotein polypeptide C	-0.201773	0.75833	0.841951	86.7497	75.427
KLC1	kinesin light chain 1	-0.20175	0.75986	0.843189	30.0261	26.1072
TTL	tubulin tyrosine ligase	-0.201687	0.758462	0.84204	83.3522	72.4771
ATP9A	ATPase phospholipid transporting 9A (putative)	-0.201569	0.75949	0.842836	40.167	34.9291
ABCC2	ATP binding cassette subfamily C member 2	-0.2014	0.813134	0.884392	0.983049	0.854618
VPREB3	V-set pre-B cell surrogate light chain 3	-0.2014	0.813134	0.884392	0.983049	0.854618
DOCK9	dedicator of cytokinesis 9	-0.201238	0.765105	0.847045	9.38208	8.16023
FBXO33	F-box protein 33	-0.200682	0.764623	0.846685	14.0041	12.1852
USP32P1	NA	-0.200427	1	1	0.315265	0.274029
NDUFC1	NADH:ubiquinone oxidoreductase subunit C1	-0.199964	0.76352	0.846154	18.5572	16.155
AKAP9	A-kinase anchoring protein 9	-0.199691	0.768462	0.85001	8.29555	7.2229
RGS20	regulator of G protein signaling 20	-0.199613	0.78198	0.860516	1.9316	1.68167
RER1	retention in endoplasmic reticulum sorting receptor 1	-0.199332	0.761835	0.844862	47.1001	41.0217
BCOR	BCL6 corepressor	-0.198792	0.761442	0.844484	155.96	135.884
ATXN7L1	ataxin 7 like 1	-0.198744	0.771118	0.852079	7.84714	6.83695
RPL7L1	ribosomal protein L7 like 1	-0.198376	0.764131	0.846545	25.9387	22.606
AURKB	aurora kinase B	-0.198351	0.762098	0.845096	118.018	102.857
ANXA11	annexin A11	-0.197645	0.762935	0.845679	114.861	100.156
MIAT	myocardial infarction associated transcript	-0.197584	0.781445	0.860219	3.22509	2.81197
CALCOCO1	calcium binding and coiled-coil domain 1	-0.197336	0.766527	0.848215	11.1585	9.73162
BCL2L15	BCL2 like 15	-0.197167	0.809098	0.881357	0.948556	0.82705
ARL2	ADP ribosylation factor like GTPase 2	-0.196928	0.763756	0.846243	117.535	102.538
LURAP1L	leucine rich adaptor protein 1 like	-0.196775	0.87929	0.933994	0.569133	0.49623
TUBG1	tubulin gamma 1	-0.196757	0.763729	0.846243	191.87	167.408
WSB2	WD repeat and SOCS box containing 2	-0.196661	0.764768	0.846787	53.3951	46.5905
ZNF790	zinc finger protein 790	-0.196288	0.913871	0.959453	0.379422	0.33082
CCDC84	NA	-0.195712	0.774242	0.854718	6.3467	5.54123
MAPKAP1	MAPK associated protein 1	-0.195671	0.7653	0.847204	103.496	90.369
KBTBD6	kelch repeat and BTB domain containing 6	-0.19484	0.767215	0.848919	42.4918	37.1235
CXCL1	C-X-C motif chemokine ligand 1	-0.194839	1	1	0.189711	0.16541
SLC15A2	solute carrier family 15 member 2	-0.194839	1	1	0.189711	0.16541
XDH	xanthine dehydrogenase	-0.194839	1	1	0.189711	0.16541
TESK2	testis associated actin remodelling kinase 2	-0.194641	0.769396	0.850696	14.7975	12.9295
MRPS15	mitochondrial ribosomal protein S15	-0.194539	0.768068	0.849631	32.3371	28.2575
WNT11	Wnt family member 11	-0.194226	0.772819	0.85361	7.19178	6.28558
LOC90784	NA	-0.193942	0.769094	0.850478	19.6782	17.2026
IBA57-AS1	NA	-0.193508	0.799731	0.874582	1.10377	0.964892
HOXB8	homeobox B8	-0.193154	0.776292	0.856168	7.3125	6.39585
IL15RA	interleukin 15 receptor subunit alpha	-0.19263	0.841624	0.905452	0.914063	0.799482
ENO1	enolase 1	-0.192099	0.768838	0.85031	2318.7	2029.63
TBC1D1	TBC1 domain family member 1	-0.191581	0.772784	0.85361	17.5052	15.328
ABAT	4-aminobutyrate aminotransferase	-0.191042	0.778076	0.857787	8.08859	7.08506
RHOU	ras homolog family member U	-0.190074	0.774747	0.855043	17.8328	15.6312
PXN-AS1	NA	-0.189771	0.801853	0.875946	2.13856	1.87465
GOLGA6L5P	NA	-0.18942	0.803283	0.877137	1.74069	1.52618
HSF2BP	heat shock transcription factor 2 binding protein	-0.18902	0.87496	0.932036	0.534641	0.468662
KIAA0141	NA	-0.188539	0.773987	0.854611	66.4162	58.2795
MGC12916	NA	-0.188057	0.805675	0.878511	1.75914	1.54383
GNB1	G protein subunit beta 1	-0.187487	0.77445	0.854774	272.408	239.21
HNRNPA1	heterogeneous nuclear ribonucleoprotein A1	-0.186663	0.775453	0.855591	235.42	206.848
SMC3	structural maintenance of chromosomes 3	-0.186632	0.781813	0.860507	10.0719	8.84943
EFNB3	ephrin B3	-0.186614	0.781551	0.860278	13.0211	11.4409
ICK	NA	-0.185743	0.780925	0.859763	12.4175	10.9171
LAMTOR5	late endosomal/lysosomal adaptor, MAPK and MTOR activator 5	-0.18544	0.778556	0.858227	34.2342	30.1046
NDRG1	N-myc downstream regulated 1	-0.184983	0.777742	0.857477	110.567	97.2611
SNHG8	NA	-0.18492	0.779709	0.858831	26.732	23.5158
USP31	ubiquitin specific peptidase 31	-0.184832	0.78193	0.860516	19.523	17.1751
PTGER2	prostaglandin E receptor 2	-0.184273	0.909315	0.955779	0.344929	0.303252
CRCP	CGRP receptor component	-0.183864	0.779676	0.858831	54.3954	47.8862
SCAPER	S-phase cyclin A associated protein in the ER	-0.183777	0.792397	0.868506	4.76003	4.19039
ARRDC1-AS1	ARRDC1 antisense RNA 1	-0.183627	0.781426	0.860219	22.2307	19.5735
SDHAP2	NA	-0.183537	0.787884	0.865036	8.26296	7.27556
GLB1L	galactosidase beta 1 like	-0.183251	0.797037	0.872131	2.88016	2.53629
SNX19	sorting nexin 19	-0.182539	0.785648	0.86321	5.72583	5.045
ITGA5	integrin subunit alpha 5	-0.182131	0.782106	0.860597	40.9431	36.0869
ARL16	ADP ribosylation factor like GTPase 16	-0.181859	0.784001	0.862332	20.2646	17.8643
EID2B	EP300 interacting inhibitor of differentiation 2B	-0.181714	0.803139	0.877039	2.34552	2.06762
TBC1D22B	TBC1 domain family member 22B	-0.181179	0.784522	0.862672	22.6619	19.987
ASCC2	activating signal cointegrator 1 complex subunit 2	-0.181112	0.782948	0.861466	52.2913	46.1218
RPS11	ribosomal protein S11	-0.180369	0.783639	0.862128	60.949	53.7858
CELF3	CUGBP Elav-like family member 3	-0.180252	0.865284	0.92467	0.500148	0.441093
CNN1	calponin 1	-0.180252	0.865284	0.92467	0.500148	0.441093
SMARCD2	SWI/SNF related, matrix associated, actin dependent regulator of chromatin, subfamily d, member 2	-0.179987	0.783657	0.862128	100.909	89.0733
RAP2C	RAP2C, member of RAS oncogene family	-0.179729	0.784818	0.862836	43.6853	38.5681
EFNB2	ephrin B2	-0.179617	0.787948	0.865036	19.1091	16.8718
SLC2A1	solute carrier family 2 member 1	-0.179569	0.784349	0.86254	77.0572	68.0386
PRPF40A	pre-mRNA processing factor 40 homolog A	-0.17946	0.785627	0.86321	32.9063	29.057
ZXDC	ZXD family zinc finger C	-0.179093	0.785075	0.86293	64.4845	56.9562
SNX27	sorting nexin 27	-0.178604	0.785853	0.863319	53.7917	47.5278
FAM83B	family with sequence similarity 83 member B	-0.178515	0.828783	0.896061	1.31073	1.15787
YDJC	YdjC chitooligosaccharide deacetylase homolog	-0.178413	0.785553	0.86321	93.7173	82.8153
HNRNPUL2	heterogeneous nuclear ribonucleoprotein U like 2	-0.178121	0.789264	0.866253	21.1342	18.6792
FRA10AC1	FRA10A associated CGG repeat 1	-0.177638	0.813219	0.884425	2.27653	2.01249
NUDT16	nudix hydrolase 16	-0.176954	0.790031	0.866797	14.8665	13.1501
SLCO2A1	solute carrier organic anion transporter family member 2A1	-0.176823	0.867417	0.926038	0.810584	0.716777
CHURC1-FNTB	CHURC1-FNTB readthrough	-0.175986	0.79416	0.869861	10.2667	9.08735
CHST15	carbohydrate sulfotransferase 15	-0.175651	0.790928	0.86743	14.7285	13.0398
HECTD3	HECT domain E3 ubiquitin protein ligase 3	-0.175608	0.790629	0.867322	26.4043	23.3779
FLVCR2	FLVCR heme transporter 2	-0.175511	0.811415	0.883231	2.24204	1.98492
DNAAF2	dynein axonemal assembly factor 2	-0.175391	0.79076	0.867362	27.8013	24.6185
PRSS35	serine protease 35	-0.175291	0.868265	0.926822	1.12102	0.99246
IER2	immediate early response 2	-0.174588	0.789491	0.866437	460.032	407.598
FAM168A	family with sequence similarity 168 member A	-0.174188	0.791095	0.867446	51.3255	45.4877
DAAM1	dishevelled associated activator of morphogenesis 1	-0.174139	0.801869	0.875946	6.81236	6.03746
RHOC	ras homolog family member C	-0.174091	0.790814	0.867363	74.4013	65.9434
SDR39U1	short chain dehydrogenase/reductase family 39U member 1	-0.173756	0.791103	0.867446	84.4905	74.9032
HK1	hexokinase 1	-0.173721	0.791172	0.867463	81.6275	72.3669
ING2	inhibitor of growth family member 2	-0.173653	0.818898	0.888961	1.89711	1.68167
SFRP1	secreted frizzled related protein 1	-0.173653	0.818898	0.888961	1.89711	1.68167
C16orf46	chromosome 16 open reading frame 46	-0.173321	0.825769	0.894242	2.20755	1.95735
CREB5	cAMP responsive element binding protein 5	-0.17314	0.793779	0.869677	23.9036	21.2
KCNT2	potassium sodium-activated channel subfamily T member 2	-0.172481	0.812203	0.883912	3.75973	3.33577
SNF8	SNF8 subunit of ESCRT-II	-0.171972	0.794261	0.869861	35.5622	31.5657
UBAC2	UBA domain containing 2	-0.171625	0.793976	0.869835	57.2583	50.836
ANGEL2	angel homolog 2	-0.171479	0.795796	0.871124	23.3172	20.7038
SURF4	surfeit 4	-0.171326	0.79337	0.869347	364.866	324.011
MICAL2	microtubule associated monooxygenase, calponin and LIM domain containing 2	-0.171226	0.803054	0.877004	8.07135	7.16777
LARS2	leucyl-tRNA synthetase 2, mitochondrial	-0.171109	0.794198	0.869861	86.8187	77.1086
CHRNB4	cholinergic receptor nicotinic beta 4 subunit	-0.170513	0.833964	0.900128	0.620873	0.551367
PPP4R2	protein phosphatase 4 regulatory subunit 2	-0.170195	0.804195	0.877426	9.55454	8.49105
SNX29P1	NA	-0.169857	0.897076	0.947382	0.682615	0.606503
POLE4	DNA polymerase epsilon 4, accessory subunit	-0.16951	0.810049	0.882157	3.06987	2.72926
TMEM206	NA	-0.169325	0.796613	0.871901	61.1042	54.3372
TLE4	TLE family member 4, transcriptional corepressor	-0.169187	0.796689	0.871926	66.5541	59.1892
ALG12	ALG12 alpha-1,6-mannosyltransferase	-0.168456	0.797343	0.872408	84.4905	75.1788
EZH1	enhancer of zeste 1 polycomb repressive complex 2 subunit	-0.168402	0.801155	0.875519	15.677	13.9496
MAFA	MAF bZIP transcription factor A	-0.168307	0.834026	0.900135	1.82813	1.62653
HRH3	histamine receptor H3	-0.168234	1	1	0.155218	0.137842
SEPSECS-AS1	NA	-0.168234	1	1	0.155218	0.137842
OLMALINC	oligodendrocyte maturation-associated long intergenic non-coding RNA	-0.168173	0.825024	0.893621	3.34581	2.97738
SERTAD2	SERTA domain containing 2	-0.167934	0.800182	0.874749	19.4195	17.2853
BRWD3	bromodomain and WD repeat domain containing 3	-0.167807	0.801103	0.875519	17.281	15.3831
LOC645166	NA	-0.166821	0.814764	0.885819	4.89006	4.3558
RITA1	RBPJ interacting and tubulin associated 1	-0.166245	0.800134	0.874749	68.0891	60.6779
AMMECR1L	AMMECR1 like	-0.166111	0.800866	0.87532	42.3342	37.7297
SLC39A1	solute carrier family 39 member 1	-0.165795	0.799922	0.874582	319.37	284.698
WDR78	NA	-0.16523	0.879539	0.934137	0.896816	0.799482
PHKG2	phosphorylase kinase catalytic subunit gamma 2	-0.162835	0.80402	0.877426	79.9029	71.3744
NOL9	nucleolar protein 9	-0.162767	0.804131	0.877426	76.9365	68.7278
DNAL4	dynein axonemal light chain 4	-0.16248	0.805434	0.878314	35.545	31.7587
VTI1B	vesicle transport through interaction with t-SNAREs 1B	-0.162164	0.808138	0.880606	18.54	16.5686
CYC1	cytochrome c1	-0.162046	0.804614	0.877707	138.558	123.837
JAK1	Janus kinase 1	-0.161961	0.80585	0.878637	39.9428	35.701
ZNF461	zinc finger protein 461	-0.161725	0.836273	0.901722	1.60392	1.43355
MRPL14	mitochondrial ribosomal protein L14	-0.161433	0.806224	0.878932	47.3588	42.345
ADAMTS9	ADAM metallopeptidase with thrombospondin type 1 motif 9	-0.161257	0.812808	0.884246	6.96757	6.23044
CNPY4	canopy FGF signaling regulator 4	-0.161032	0.816402	0.887116	5.36365	4.79689
DZIP3	DAZ interacting zinc finger protein 3	-0.160613	0.810238	0.882304	10.2616	9.18025
MFN2	mitofusin 2	-0.160522	0.806308	0.878965	181.519	162.405
ZNF286B	zinc finger protein 286B (pseudogene)	-0.16045	0.819821	0.889527	3.6835	3.29552
ACOX1	acyl-CoA oxidase 1	-0.160239	0.807936	0.880488	38.6321	34.5707
ALCAM	activated leukocyte cell adhesion molecule	-0.160059	0.809063	0.881357	24.7659	22.1649
GALNT7	polypeptide N-acetylgalactosaminyltransferase 7	-0.159938	0.809656	0.881847	21.0062	18.8016
LINC01003	NA	-0.159686	0.818353	0.888583	4.31162	3.85957
HMGXB4	HMG-box containing 4	-0.159613	0.80984	0.881989	22.5411	20.18
FAM81A	family with sequence similarity 81 member A	-0.159531	0.846424	0.909648	1.72465	1.54383
SLC27A6	solute carrier family 27 member 6	-0.159115	0.822693	0.891801	3.29408	2.94981
MPZL1	myelin protein zero like 1	-0.158875	0.808533	0.880978	101.444	90.8652
LOC102723703	NA	-0.158758	0.925108	0.96738	0.431162	0.385957
PPP4R3A	protein phosphatase 4 regulatory subunit 3A	-0.158726	0.810937	0.882922	22.1272	19.8216
DBIL5P	NA	-0.158314	0.828498	0.896012	2.7077	2.42601
SMG7	SMG7 nonsense mediated mRNA decay factor	-0.158307	0.809573	0.881816	63.7774	57.1491
TRIM2	tripartite motif containing 2	-0.157155	0.815551	0.886369	12.2967	11.0273
PFKM	phosphofructokinase, muscle	-0.15599	0.81231	0.883969	64.1051	57.5351
DCAF6	DDB1 and CUL4 associated factor 6	-0.155746	0.815161	0.886063	20.7303	18.6086
CYFIP2	cytoplasmic FMR1 interacting protein 2	-0.155515	0.812914	0.884271	61.5354	55.2469
JAG1	jagged canonical Notch ligand 1	-0.155446	0.834716	0.900521	3.77698	3.3909
TTC39B	tetratricopeptide repeat domain 39B	-0.155189	0.833855	0.90007	2.79393	2.50872
FARSA	phenylalanyl-tRNA synthetase subunit alpha	-0.154984	0.812701	0.884246	349.707	314.086
GSTM4	glutathione S-transferase mu 4	-0.154193	0.818987	0.888961	7.64864	6.87306
CHAC1	ChaC glutathione specific gamma-glutamylcyclotransferase 1	-0.153885	0.817832	0.888255	15.0907	13.5636
ACOT8	acyl-CoA thioesterase 8	-0.153328	0.819002	0.888961	11.8656	10.6689
HAUS6	HAUS augmin like complex subunit 6	-0.152891	0.817077	0.887494	30.1296	27.0997
RNF157	ring finger protein 157	-0.151953	0.819857	0.889527	17.9191	16.1275
FSIP1	fibrous sheath interacting protein 1	-0.151824	0.89207	0.943566	0.275944	0.248115
CFAP36	cilia and flagella associated protein 36	-0.151382	0.832617	0.899151	3.00089	2.7017
ZNF548	zinc finger protein 548	-0.150725	0.83793	0.90303	4.34611	3.9147
MED6	mediator complex subunit 6	-0.150716	0.824	0.892749	10.5893	9.53864
TMEM219	transmembrane protein 219	-0.15043	0.819065	0.888961	54.7403	49.3197
ZNF584	zinc finger protein 584	-0.150284	0.819638	0.889445	40.4775	36.4729
PQBP1	polyglutamine binding protein 1	-0.150212	0.819952	0.889527	35.1828	31.7036
TMEM115	transmembrane protein 115	-0.150004	0.818944	0.888961	122.571	110.466
PIK3R4	phosphoinositide-3-kinase regulatory subunit 4	-0.149805	0.820368	0.889881	36.5798	32.9717
NDUFB8	NADH:ubiquinone oxidoreductase subunit B8	-0.149764	0.819945	0.889527	50.7391	45.7359
PABPC1	poly(A) binding protein cytoplasmic 1	-0.149286	0.819384	0.889229	657.154	592.553
SEMA6D	semaphorin 6D	-0.149105	0.841972	0.905647	2.69045	2.42601
NEU1	neuraminidase 1	-0.149045	0.820457	0.889918	70.4001	63.4899
LRRC66	leucine rich repeat containing 66	-0.148642	0.897076	0.947382	0.672612	0.606503
RPL32P3	NA	-0.148613	0.826769	0.894796	9.38208	8.46348
CDC25B	cell division cycle 25B	-0.148126	0.821129	0.890587	134.936	121.769
SH3BGRL2	SH3 domain binding glutamate rich protein like 2	-0.147597	0.831149	0.897983	7.72642	6.97479
AKR1B1	aldo-keto reductase family 1 member B	-0.1474	0.821867	0.891209	185.555	167.533
YPEL3	yippee like 3	-0.147335	0.82882	0.896061	7.84714	7.08506
RILP	Rab interacting lysosomal protein	-0.146904	0.8481	0.910854	3.05262	2.75683
SAP30L	SAP30 like	-0.146559	0.828749	0.896061	10.1927	9.20782
PTGES2-AS1	PTGES2 antisense RNA 1 (head to head)	-0.146206	0.846609	0.909687	1.98334	1.79194
SEC63	SEC63 homolog, protein translocation regulator	-0.145677	0.825891	0.894242	26.5941	24.0396
AGAP11	NA	-0.145489	0.85848	0.919417	1.58167	1.42969
SLC30A2	solute carrier family 30 member 2	-0.145388	0.917982	0.962837	0.396669	0.358388
AKIP1	A-kinase interacting protein 1	-0.144049	0.833146	0.899424	10.6928	9.67648
HOXA13	homeobox A13	-0.144024	0.840755	0.904888	4.17365	3.77686
FRMD6-AS1	FRMD6 antisense RNA 1	-0.14388	0.88223	0.936297	0.914063	0.82705
ENSA	endosulfine alpha	-0.14378	0.826257	0.89442	148.389	134.313
HINT1	histidine triad nucleotide binding protein 1	-0.143735	0.826587	0.894658	88.7503	80.3341
ZKSCAN1	zinc finger with KRAB and SCAN domains 1	-0.143673	0.827586	0.89522	37.856	34.2674
RAD54L	RAD54 like	-0.14339	0.827323	0.895089	60.2592	54.5577
GALNT16	polypeptide N-acetylgalactosaminyltransferase 16	-0.142506	0.831075	0.897962	15.7633	14.2804
USP54	ubiquitin specific peptidase 54	-0.142315	0.829217	0.896372	37.4248	33.909
IL11RA	interleukin 11 receptor subunit alpha	-0.141853	0.83696	0.902164	5.53612	5.01744
SNRPB	small nuclear ribonucleoprotein polypeptides B and B1	-0.141411	0.828765	0.896061	618.7	560.933
ZC3HAV1	zinc finger CCCH-type containing, antiviral 1	-0.141017	0.829966	0.897002	73.3837	66.5499
PGAM5	PGAM family member 5, mitochondrial serine/threonine protein phosphatase	-0.140918	0.829525	0.896646	225.394	204.419
GPAA1	glycosylphosphatidylinositol anchor attachment 1	-0.140691	0.829908	0.897	159.012	144.238
TANGO2	transport and golgi organization 2 homolog	-0.140683	0.83186	0.898572	26.0767	23.6536
BCL6	BCL6 transcription repressor	-0.140221	0.861851	0.921989	1.91436	1.7368
CHMP2A	charged multivesicular body protein 2A	-0.139805	0.836788	0.902098	10.1754	9.23539
CDK16	cyclin dependent kinase 16	-0.138636	0.832193	0.898851	280.152	254.483
ANKEF1	ankyrin repeat and EF-hand domain containing 1	-0.137922	0.848167	0.910866	2.51798	2.28817
ZXDB	zinc finger X-linked duplicated B	-0.13743	0.838152	0.903091	8.03875	7.30809
EBP	EBP cholestenol delta-isomerase	-0.137399	0.834416	0.900295	62.7082	57.0113
PAX6	paired box 6	-0.136399	0.839451	0.90425	11.8483	10.7792
UBR4	ubiquitin protein ligase E3 component n-recognin 4	-0.135879	0.835497	0.901125	264.199	240.451
POMGNT1	protein O-linked mannose N-acetylglucosaminyltransferase 1 (beta 1,2-)	-0.135138	0.837265	0.902434	53.9814	49.1543
RIMKLB	ribosomal modification protein rimK like family member B	-0.134656	0.839002	0.903933	26.3009	23.9569
ANKRD18B	ankyrin repeat domain 18B	-0.134131	0.857051	0.918345	2.96519	2.7017
LONP2	lon peptidase 2, peroxisomal	-0.132893	0.840501	0.904744	35.8209	32.6685
PAFAH1B3	platelet activating factor acetylhydrolase 1b catalytic subunit 3	-0.132595	0.839943	0.904661	79.5752	72.5874
TMEM59	transmembrane protein 59	-0.132457	0.840944	0.90502	37.5628	34.2674
PGAP2	post-GPI attachment to proteins 2	-0.132365	0.841124	0.905154	35.9589	32.8063
NPIPB5	nuclear pore complex interacting protein family member B5	-0.13202	0.841599	0.905452	34.6014	31.5754
CALML4	calmodulin like 4	-0.131879	0.8522	0.914533	4.74278	4.32823
TRIM33	tripartite motif containing 33	-0.131878	0.841749	0.905527	35.0103	31.9517
SZRD1	SUZ RNA binding domain containing 1	-0.131225	0.841262	0.905242	138.679	126.621
EMP2	epithelial membrane protein 2	-0.131172	0.842608	0.906184	34.6309	31.6209
RGP1	RGP1 homolog, RAB6A GEF complex partner 1	-0.131038	0.842956	0.906466	14.8837	13.5912
AHNAK	AHNAK nucleoprotein	-0.130542	0.842567	0.906184	64.6743	59.0789
B3GNT4	UDP-GlcNAc:betaGal beta-1,3-N-acetylglucosaminyltransferase 4	-0.130486	0.866823	0.925646	2.29378	2.09519
LOC100506844	NA	-0.130145	0.902795	0.950646	0.724352	0.66164
FAM26E	NA	-0.129897	0.931075	0.971497	0.482901	0.441093
REST	RE1 silencing transcription factor	-0.129855	0.846071	0.909335	16.2289	14.8318
FOXN3	forkhead box N3	-0.129671	0.844968	0.908389	25.9387	23.7088
C19orf38	chromosome 19 open reading frame 38	-0.129159	1	1	0.241451	0.220547
GCNT4	glucosaminyl (N-acetyl) transferase 4	-0.129159	1	1	0.241451	0.220547
HES7	hes family bHLH transcription factor 7	-0.129159	1	1	0.241451	0.220547
LINC00461	long intergenic non-protein coding RNA 461	-0.129159	1	1	0.241451	0.220547
OXA1L	OXA1L mitochondrial inner membrane protein	-0.128924	0.844444	0.907946	68.8824	62.9936
LOC100288637	OTU deubiquitinase 7A pseudogene	-0.127947	0.851409	0.913925	10.3632	9.48351
C22orf24	NA	-0.127707	1	1	0.120725	0.110273
DLEC1	DLEC1 cilia and flagella associated protein	-0.127707	1	1	0.120725	0.110273
SP5	Sp5 transcription factor	-0.127707	1	1	0.120725	0.110273
WFDC2	WAP four-disulfide core domain 2	-0.127707	1	1	0.120725	0.110273
USB1	U6 snRNA biogenesis phosphodiesterase 1	-0.127664	0.845924	0.909297	71.021	65.0061
ARHGAP17	Rho GTPase activating protein 17	-0.127654	0.845991	0.909309	66.6231	60.9811
IL17RD	interleukin 17 receptor D	-0.126518	0.851318	0.913887	10.6238	9.73162
NDUFA1	NADH:ubiquinone oxidoreductase subunit A1	-0.125868	0.854097	0.916087	9.17512	8.40834
ORC6	origin recognition complex subunit 6	-0.125866	0.848914	0.91143	35.1655	32.2274
PRR3	proline rich 3	-0.125722	0.848581	0.91119	50.5322	46.3148
C11orf68	chromosome 11 open reading frame 68	-0.12569	0.848917	0.91143	40.1843	36.8313
TCN2	transcobalamin 2	-0.125467	0.876155	0.932036	2.46625	2.2606
MRPL37	mitochondrial ribosomal protein L37	-0.125156	0.848379	0.911034	209.355	191.958
TGIF2	TGFB induced factor homeobox 2	-0.123649	0.85051	0.91308	96.7741	88.8252
NAT6	NA	-0.123561	0.855784	0.91729	13.1549	12.0749
SCARNA2	small Cajal body-specific RNA 2	-0.122792	0.858477	0.919417	6.36395	5.84449
ZNF767P	zinc finger family member 767, pseudogene	-0.121928	0.85412	0.916087	26.9488	24.7646
UBE2I	ubiquitin conjugating enzyme E2 I	-0.12192	0.852357	0.914641	154.287	141.784
RHOQ	ras homolog family member Q	-0.121832	0.85465	0.916256	22.5584	20.7314
MERTK	MER proto-oncogene, tyrosine kinase	-0.12148	0.858503	0.919417	14.2456	13.095
CMBL	carboxymethylenebutenolidase homolog	-0.121024	0.856879	0.918222	19.3678	17.8091
SLC25A35	solute carrier family 25 member 35	-0.120961	0.86417	0.923903	5.15669	4.74175
SECISBP2	SECIS binding protein 2	-0.120578	0.855427	0.916968	31.4403	28.9192
SEC31B	SEC31 homolog B, COPII coat complex component	-0.120532	0.862619	0.92255	8.00236	7.36074
ZNF235	zinc finger protein 235	-0.120531	0.883507	0.937105	1.25899	1.15787
YOD1	YOD1 deubiquitinase	-0.120234	0.856576	0.917958	18.4882	17.0097
HSD11B2	hydroxysteroid 11-beta dehydrogenase 2	-0.119465	0.903725	0.951502	1.13827	1.0476
HLX	H2.0 like homeobox	-0.119443	0.85822	0.919296	9.43382	8.68402
PCYT1B	phosphate cytidylyltransferase 1B, choline	-0.117403	0.887082	0.939755	2.36277	2.1779
FRMD4B	FERM domain containing 4B	-0.117248	0.870382	0.928472	3.25958	3.00495
SMAD7	SMAD family member 7	-0.117246	0.860016	0.920583	23.5932	21.7514
FANCE	FA complementation group E	-0.117205	0.858814	0.919629	48.8592	45.0467
LRRC37B	leucine rich repeat containing 37B	-0.117151	0.870236	0.928472	6.02574	5.55557
PMF1	polyamine modulated factor 1	-0.116964	0.85857	0.919428	89.6947	82.7097
PARD3	par-3 family cell polarity regulator	-0.11669	0.863817	0.92371	13.3315	12.2955
LOC103021296	NA	-0.116123	0.928218	0.969572	0.448408	0.413525
TMEM130	transmembrane protein 130	-0.116123	0.928218	0.969572	0.448408	0.413525
TARS2	threonyl-tRNA synthetase 2, mitochondrial	-0.115561	0.860194	0.920683	98.8913	91.2787
ARIH1	ariadne RBR E3 ubiquitin protein ligase 1	-0.115452	0.860934	0.921293	48.0832	44.385
CRYM	crystallin mu	-0.115224	0.910273	0.956539	1.2245	1.1303
MAP1B	microtubule associated protein 1B	-0.114738	0.861868	0.921989	45.134	41.6833
TAF1	TATA-box binding protein associated factor 1	-0.114605	0.863072	0.922974	18.1774	16.7891
TSNAX-DISC1	NA	-0.114525	0.874469	0.931927	2.10735	1.94632
ZNF214	zinc finger protein 214	-0.114296	0.910267	0.956539	0.776091	0.716777
ISG20	interferon stimulated exonuclease gene 20	-0.112983	0.879236	0.933994	3.51828	3.25306
CPPED1	calcineurin like phosphoesterase domain containing 1	-0.112832	0.868455	0.926886	8.34729	7.71913
ITGA8	integrin subunit alpha 8	-0.112593	0.873946	0.931541	2.41451	2.23303
LOC645513	NA	-0.112001	0.877823	0.933141	3.8025	3.51827
HAAO	3-hydroxyanthranilate 3,4-dioxygenase	-0.11155	0.915986	0.961486	1.31073	1.21301
EMC4	ER membrane protein complex subunit 4	-0.111518	0.867055	0.925833	18.1088	16.7615
DENND2C	DENN domain containing 2C	-0.11121	0.878585	0.93355	4.46684	4.13525
GPR160	G protein-coupled receptor 160	-0.110879	0.875636	0.932036	5.32916	4.93473
TMEM208	transmembrane protein 208	-0.110831	0.870608	0.928591	12.176	11.2754
AMIGO2	adhesion molecule with Ig like domain 2	-0.110395	0.878028	0.933141	1.84537	1.70924
EVL	Enah/Vasp-like	-0.110379	0.867362	0.926038	37.2006	34.4604
ZFAND4	zinc finger AN1-type containing 4	-0.110245	0.877797	0.933141	6.07076	5.62394
NUDT3	nudix hydrolase 3	-0.109428	0.869655	0.92794	12.0749	11.1927
RNASEK	ribonuclease K	-0.10876	0.86848	0.926886	82.3391	76.3599
SNRPD2	small nuclear ribonucleoprotein D2 polypeptide	-0.108546	0.868859	0.927212	69.8482	64.7856
UBA52	ubiquitin A-52 residue ribosomal protein fusion product 1	-0.108469	0.868496	0.926886	160.91	149.255
HAUS2	HAUS augmin like complex subunit 2	-0.107881	0.871094	0.929049	24.9556	23.1574
AQP11	aquaporin 11	-0.107009	0.938413	0.976773	0.534641	0.49623
GLS2	glutaminase 2	-0.106635	0.896452	0.946969	1.81088	1.68167
MED28	mediator complex subunit 28	-0.106256	0.87147	0.929375	84.9906	78.9557
LAMA4	laminin subunit alpha 4	-0.106119	0.885104	0.938332	4.03567	3.74929
GALNT12	polypeptide N-acetylgalactosaminyltransferase 12	-0.106023	0.877127	0.932671	8.2783	7.69156
COMMD9	COMM domain containing 9	-0.10592	0.872648	0.930401	38.9253	36.1696
LOC100129034	NA	-0.105586	0.874486	0.931927	20.4371	18.9946
DPP4	dipeptidyl peptidase 4	-0.105502	0.90003	0.948917	1.4832	1.37842
SREK1	splicing regulatory glutamic acid and lysine rich protein 1	-0.105391	0.874196	0.931747	23.6966	22.0271
TTC38	tetratricopeptide repeat domain 38	-0.105241	0.872759	0.930459	76.9537	71.5398
USP49	ubiquitin specific peptidase 49	-0.105219	0.876487	0.932295	17.2292	16.0172
TMTC3	transmembrane O-mannosyltransferase targeting cadherins 3	-0.105052	0.874896	0.932036	20.4888	19.0497
ATXN7L2	ataxin 7 like 2	-0.105034	0.87487	0.932036	21.4374	19.9319
SPRYD7	SPRY domain containing 7	-0.104789	0.875675	0.932036	14.556	13.5361
ATPIF1	NA	-0.10441	0.875069	0.932036	27.2667	25.3629
R3HDM4	R3H domain containing 4	-0.10379	0.874537	0.931927	73.6769	68.5624
CYB5A	cytochrome b5 type A	-0.103473	0.880381	0.934787	8.17483	7.60886
BDH1	3-hydroxybutyrate dehydrogenase 1	-0.103205	0.888027	0.940499	4.50133	4.19039
SPATA20	spermatogenesis associated 20	-0.102188	0.877995	0.933141	19.0573	17.754
TLDC1	NA	-0.10104	0.879498	0.934137	22.8861	21.3379
TSPYL1	TSPY like 1	-0.100592	0.877857	0.933141	257.283	239.955
MIR210HG	MIR210 host gene	-0.100452	1	1	0.620873	0.578935
NOTCH4	notch receptor 4	-0.100452	1	1	0.620873	0.578935
BET1L	Bet1 golgi vesicular membrane trafficking protein like	-0.100267	0.87878	0.933635	73.7631	68.8106
LOC100289495	uncharacterized LOC100289495	-0.100231	1	1	0.413915	0.385957
TRPV4	transient receptor potential cation channel subfamily V member 4	-0.0999441	0.894338	0.945529	4.01843	3.74929
ATP6V0E2-AS1	ATP6V0E2 antisense RNA 1	-0.0996753	0.882049	0.936253	8.95092	8.3532
C21orf62-AS1	NA	-0.0995749	1	1	0.206958	0.192978
DPRXP4	NA	-0.0995749	1	1	0.206958	0.192978
SHC3	SHC adaptor protein 3	-0.0995749	1	1	0.206958	0.192978
MTA3	metastasis associated 1 family member 3	-0.0989767	0.881687	0.935991	26.0422	24.3153
NAA30	N-alpha-acetyltransferase 30, NatC catalytic subunit	-0.0989534	0.882834	0.9366	14.763	13.7842
RBM3	RNA binding motif protein 3	-0.0988362	0.880022	0.934589	210.441	196.507
ODF2	outer dense fiber of sperm tails 2	-0.0982569	0.882699	0.936577	24.3175	22.7163
SIK3	SIK family kinase 3	-0.0982318	0.882263	0.936297	30.7505	28.7262
CDK9	cyclin dependent kinase 9	-0.0982104	0.881326	0.935729	67.5199	63.0763
EIF2AK4	eukaryotic translation initiation factor 2 alpha kinase 4	-0.0979657	0.883708	0.937158	18.264	17.0648
MDFIC	MyoD family inhibitor domain containing	-0.09688	0.888072	0.940499	8.01961	7.49859
NPIPB11	nuclear pore complex interacting protein family member B11	-0.0968242	0.896176	0.946739	2.93276	2.74222
RGL1	ral guanine nucleotide dissociation stimulator like 1	-0.0968108	0.889719	0.94163	5.27742	4.93473
LYSMD2	LysM domain containing 2	-0.0967229	0.922212	0.965577	0.914063	0.854618
SMC1A	structural maintenance of chromosomes 1A	-0.0962282	0.883526	0.937105	88.2329	82.5396
FBLN1	fibulin 1	-0.0960477	0.883601	0.937105	114.948	107.544
C7orf13	NA	-0.0950637	0.88714	0.939756	7.95062	7.44345
INO80	INO80 complex ATPase subunit	-0.0950574	0.886437	0.939318	25.5593	23.9293
LENG8-AS1	LENG8 antisense RNA 1	-0.0949123	0.90614	0.953199	2.41451	2.2606
WRAP53	WD repeat containing antisense to TP53	-0.0945418	0.885828	0.938977	61.4319	57.5351
KIF5C	kinesin family member 5C	-0.0940938	0.899269	0.948764	4.20814	3.94227
PPP2R5E	protein phosphatase 2 regulatory subunit B'epsilon	-0.0937393	0.888043	0.940499	25.3006	23.7088
PARVA	parvin alpha	-0.0936723	0.888277	0.940611	23.5932	22.1098
FOXD2	forkhead box D2	-0.0933947	0.895079	0.946011	8.17672	7.664
ABHD1	abhydrolase domain containing 1	-0.0932961	1	1	0.500148	0.468662
EBF1	EBF transcription factor 1	-0.0930582	0.917714	0.962741	2.29378	2.15033
GLDC	glycine decarboxylase	-0.0930526	0.891042	0.942969	15.8495	14.8593
REEP6	receptor accessory protein 6	-0.0924532	0.889709	0.94163	23.9553	22.4682
NOLC1	nucleolar and coiled-body phosphoprotein 1	-0.0923092	0.888324	0.940611	79.2648	74.3518
LINC00657	NA	-0.0918065	0.888708	0.940866	118.077	110.797
ZNF761	zinc finger protein 761	-0.0916254	0.900458	0.949077	3.46654	3.25306
SLC3A2	solute carrier family 3 member 2	-0.0909117	0.889508	0.941529	311.144	292.142
PPP1R26-AS1	PPP1R26 antisense RNA 1	-0.0907423	0.907775	0.954654	2.46625	2.31574
COA6	cytochrome c oxidase assembly factor 6	-0.0895676	0.899441	0.948764	9.70976	9.12512
NUP188	nucleoporin 188	-0.0893864	0.891461	0.94329	189.797	178.395
ZNF609	zinc finger protein 609	-0.0885439	0.893658	0.945	36.4073	34.2399
TEX264	testis expressed 264, ER-phagy receptor	-0.0882883	0.893108	0.944479	88.7158	83.4493
PTTG1	PTTG1 regulator of sister chromatid separation, securin	-0.0873103	0.894561	0.945529	60.949	57.3697
MRTO4	MRT4 homolog, ribosome maturation factor	-0.0871257	0.894472	0.945529	95.3212	89.7349
PHYHD1	phytanoyl-CoA dioxygenase domain containing 1	-0.0869212	0.895603	0.94637	36.7177	34.5707
ITSN2	intersectin 2	-0.0866488	0.899708	0.948863	6.96757	6.56126
ARF1	ADP ribosylation factor 1	-0.0866305	0.894565	0.945529	1055.43	993.921
RBP1	retinol binding protein 1	-0.0856469	0.932173	0.972269	1.63841	1.54383
EML6	EMAP like 6	-0.0854138	0.910741	0.956784	2.98364	2.81197
ITSN1	intersectin 1	-0.0851723	0.898941	0.94849	19.7989	18.6638
TENM1	teneurin transmembrane protein 1	-0.0847948	0.899477	0.948764	13.6247	12.8468
SLC4A4	solute carrier family 4 member 4	-0.0847016	0.913249	0.958923	3.06987	2.89467
TBCC	tubulin folding cofactor C	-0.0844964	0.898422	0.948306	39.6669	37.4102
DNAJC6	DnaJ heat shock protein family (Hsp40) member C6	-0.0842563	0.899492	0.948764	16.3669	15.4383
SGTB	small glutamine rich tetratricopeptide repeat co-chaperone beta	-0.0841391	0.9011	0.949414	12.245	11.5511
MDN1	midasin AAA ATPase 1	-0.0839662	0.898002	0.948176	201.008	189.643
PGM2L1	phosphoglucomutase 2 like 1	-0.0836709	0.905921	0.953136	5.34641	5.045
ZNF12	zinc finger protein 12	-0.0834613	0.909164	0.955779	4.67379	4.41093
PIM2	Pim-2 proto-oncogene, serine/threonine kinase	-0.0823728	0.90054	0.949077	60.0695	56.7356
TNRC6B	trinucleotide repeat containing adaptor 6B	-0.0823525	0.900373	0.949077	77.1435	72.8631
FAM114A1	family with sequence similarity 114 member A1	-0.0822153	0.910633	0.956732	3.4148	3.22549
APLF	aprataxin and PNKP like factor	-0.0819861	0.954483	0.989129	0.758845	0.716777
HIST1H2AH	NA	-0.0819515	0.900376	0.949077	267.782	252.995
GNMT	glycine N-methyltransferase	-0.0816933	1	1	0.379422	0.358388
SH3RF2	SH3 domain containing ring finger 2	-0.0809505	0.931291	0.97166	1.60392	1.51626
KPNB1	karyopherin subunit beta 1	-0.0806229	0.902016	0.95001	230.861	218.314
DNTTIP1	deoxynucleotidyltransferase terminal interacting protein 1	-0.0804237	0.904118	0.951774	24.8349	23.4882
PAN2	poly(A) specific ribonuclease subunit PAN2	-0.0797771	0.904145	0.951774	38.9837	36.8864
EPB41L3	erythrocyte membrane protein band 4.1 like 3	-0.0797176	0.906157	0.953199	15.0044	14.1977
PM20D2	peptidase M20 domain containing 2	-0.0797007	0.905224	0.95271	22.3169	21.1173
SLC25A46	solute carrier family 25 member 46	-0.0787187	0.905397	0.952764	39.7704	37.6583
ZSWIM8-AS1	ZSWIM8 antisense RNA 1	-0.0775634	0.920877	0.965002	2.88016	2.72926
ZNF34	zinc finger protein 34	-0.0771002	0.911014	0.957009	7.41598	7.02992
RUNDC1	RUN domain containing 1	-0.0770743	0.909121	0.955779	12.8831	12.2128
PDCD4-AS1	NA	-0.0769871	0.950627	0.985954	1.4832	1.40598
RASSF5	Ras association domain family member 5	-0.0769125	0.910511	0.956665	10.003	9.48351
BARHL2	BarH like homeobox 2	-0.0764445	0.929971	0.97103	1.01754	0.964892
SMARCAL1	SWI/SNF related, matrix associated, actin dependent regulator of chromatin, subfamily a like 1	-0.0756945	0.908966	0.955722	42.6505	40.4703
MCF2L-AS1	NA	-0.0751761	0.935144	0.974118	1.10377	1.0476
CLTCL1	clathrin heavy chain like 1	-0.0747368	0.91132	0.957269	21.2821	20.2076
SMC6	structural maintenance of chromosomes 6	-0.0747089	0.920577	0.96475	6.32945	6.0099
LRCH3	leucine rich repeats and calponin homology domain containing 3	-0.0732868	0.920452	0.964681	8.29555	7.88454
AFAP1L1	actin filament associated protein 1 like 1	-0.0732824	0.917276	0.962407	7.01931	6.67154
CSRP1	cysteine and glycine rich protein 1	-0.0731549	0.943487	0.981301	1.27624	1.21301
GTF3C2	general transcription factor IIIC subunit 2	-0.0720582	0.912562	0.958326	131.918	125.491
LOC154761	family with sequence similarity 115, member C pseudogene	-0.0709777	0.930385	0.971205	1.58909	1.51267
HOXC6	homeobox C6	-0.0706071	0.919714	0.964094	11.1414	10.6091
PNMA2	PNMA family member 2	-0.0704031	0.918075	0.962872	9.00266	8.57375
KDM6A	lysine demethylase 6A	-0.0696869	0.916733	0.961899	29.9744	28.5608
CD68	CD68 molecule	-0.0691758	0.931734	0.971935	2.77668	2.64656
ADAM10	ADAM metallopeptidase domain 10	-0.0689366	0.921734	0.96534	12.4347	11.8544
HOXA7	homeobox A7	-0.0681091	0.926796	0.968726	6.32945	6.03746
YTHDC2	YTH N6-methyladenosine RNA binding protein C2	-0.0680484	0.918721	0.963177	29.8536	28.4781
ZEB2	zinc finger E-box binding homeobox 2	-0.0679438	0.924016	0.96686	9.70976	9.26296
ST8SIA4	ST8 alpha-N-acetyl-neuraminide alpha-2,8-sialyltransferase 4	-0.0678597	0.966621	0.9979	1.06928	1.02003
ZNF391	zinc finger protein 391	-0.067371	0.935043	0.974075	2.31103	2.20547
DHX33	DEAH-box helicase 33	-0.0672059	0.918816	0.963215	66.9508	63.9034
AGAP5	ArfGAP with GTPase domain, ankyrin repeat and PH domain 5	-0.0665931	0.928722	0.969975	7.05294	6.73467
SSTR2	somatostatin receptor 2	-0.066378	0.945247	0.982629	1.32798	1.26814
C17orf96	NA	-0.0657094	0.921248	0.965204	36.528	34.9015
APCDD1	APC down-regulated 1	-0.064927	0.93498	0.974072	3.51828	3.36334
LARP1	La ribonucleoprotein 1, translational regulator	-0.0647948	0.921138	0.965151	356.743	341.075
NRD1	NA	-0.0646355	0.922127	0.965577	53.0501	50.7257
SETD6	SET domain containing 6, protein lysine methyltransferase	-0.0642952	0.923963	0.96686	16.4014	15.6864
GRTP1	growth hormone regulated TBC protein 1	-0.0642509	0.925041	0.96738	10.3479	9.89703
MED12L	mediator complex subunit 12L	-0.0631082	0.92746	0.969278	14.487	13.8669
MOB3C	MOB kinase activator 3C	-0.0630778	0.93428	0.973529	2.88016	2.75683
F11R	F11 receptor	-0.0629768	0.92523	0.967383	24.3348	23.2952
JAZF1	JAZF zinc finger 1	-0.0627359	0.930177	0.97112	6.62264	6.34072
ANTXR1	ANTXR cell adhesion molecule 1	-0.0626999	0.925082	0.96738	20.2991	19.4357
ATG9A	autophagy related 9A	-0.0621082	0.924743	0.967247	102.892	98.5568
WWC2	WW and C2 domain containing 2	-0.0619104	0.927057	0.96892	14.9354	14.308
PIK3C2B	phosphatidylinositol-4-phosphate 3-kinase catalytic subunit type 2 beta	-0.0615045	0.926234	0.968309	39.7014	38.0443
JMJD1C	jumonji domain containing 1C	-0.0602429	0.929604	0.970771	13.7972	13.2328
ACVR2B-AS1	ACVR2B antisense RNA 1	-0.0601436	0.975128	1	1.46595	1.40598
DNLZ	DNL-type zinc finger	-0.0601288	0.971953	1	1.29349	1.24057
FGF12	fibroblast growth factor 12	-0.0600974	1	1	1.03479	0.99246
PDGFRL	platelet derived growth factor receptor like	-0.0599855	1	1	0.603626	0.578935
OSMR	oncostatin M receptor	-0.0598785	1	1	0.431162	0.413525
CLCF1	cardiotrophin like cytokine factor 1	-0.0597852	1	1	0.344929	0.33082
SATB2-AS1	SATB2 antisense RNA 1	-0.0597852	1	1	0.344929	0.33082
ARHGAP9	Rho GTPase activating protein 9	-0.0596304	1	1	0.258697	0.248115
TLR5	toll like receptor 5	-0.0596304	1	1	0.258697	0.248115
DIABLO	diablo IAP-binding mitochondrial protein	-0.0595587	0.928045	0.969572	71.7108	68.8106
HRCT1	histidine rich carboxyl terminus 1	-0.059323	1	1	0.172465	0.16541
SLCO3A1	solute carrier organic anion transporter family member 3A1	-0.059323	1	1	0.172465	0.16541
SNORA71A	NA	-0.059323	1	1	0.172465	0.16541
CDX2	caudal type homeobox 2	-0.0582008	0.929768	0.97088	64.6398	62.0839
GOLGA8N	golgin A8 family member N	-0.0576533	1	1	0.37856	0.363626
MSX1	msh homeobox 1	-0.0573725	0.931704	0.971935	28.8016	27.6786
APEH	acylaminoacyl-peptide hydrolase	-0.056858	0.931031	0.971497	126.865	121.962
SPINT1	serine peptidase inhibitor, Kunitz type 1	-0.0563927	0.938369	0.976773	4.32886	4.16282
KMT2E	lysine methyltransferase 2E (inactive)	-0.0561119	0.933409	0.973186	26.0249	25.032
RPL27A	ribosomal protein L27a	-0.0550772	0.93355	0.973186	65.5883	63.1315
NUDCD3	NudC domain containing 3	-0.0549972	0.933479	0.973186	85.0596	81.8779
LAMA1	laminin subunit alpha 1	-0.0549708	0.934747	0.973891	26.663	25.6661
IP6K2	inositol hexakisphosphate kinase 2	-0.0526581	0.936195	0.975026	109.998	106.055
PVR	PVR cell adhesion molecule	-0.052595	0.936308	0.975081	101.53	97.8951
ZNF287	zinc finger protein 287	-0.052511	0.967244	0.998479	1.08653	1.0476
PPM1H	protein phosphatase, Mg2+/Mn2+ dependent 1H	-0.05193	0.94019	0.978373	14.9182	14.3907
CD63	CD63 molecule	-0.0512321	0.937986	0.976578	97.1494	93.7599
C2orf72	chromosome 2 open reading frame 72	-0.0509532	0.946942	0.983473	3.57002	3.44604
RNF187	ring finger protein 187	-0.0507722	0.938154	0.976628	485.592	468.799
DUS2	dihydrouridine synthase 2	-0.0504565	0.940878	0.978838	17.7294	17.1199
NDEL1	nudE neurodevelopment protein 1 like 1	-0.0504096	0.939367	0.977703	54.5851	52.7106
ANKRD36B	ankyrin repeat domain 36B	-0.0500646	0.948417	0.984478	5.19584	5.01854
CNKSR3	CNKSR family member 3	-0.0491042	0.944886	0.982317	13.3488	12.902
DCDC2	doublecortin domain containing 2	-0.0489361	1	1	0.741598	0.716777
HOXC4	homeobox C4	-0.0485776	0.946139	0.982928	9.32051	9.01181
SORCS1	sortilin related VPS10 domain containing receptor 1	-0.0483359	0.974025	1	1.39696	1.35085
COASY	Coenzyme A synthase	-0.0482322	0.941653	0.979582	93.4414	90.369
FMNL2	formin like 2	-0.0479668	0.945336	0.982659	13.4522	13.0123
KCNAB3	potassium voltage-gated channel subfamily A regulatory beta subunit 3	-0.0466687	0.970542	1	1.2245	1.18544
RIPK2	receptor interacting serine/threonine kinase 2	-0.0460822	0.945919	0.982924	18.6434	18.0573
MMAB	metabolism of cobalamin associated B	-0.0459704	0.945552	0.982696	28.3187	27.4305
LSM11	LSM11, U7 small nuclear RNA associated	-0.0457494	0.946328	0.983062	21.6271	20.9519
RIN2	Ras and Rab interactor 2	-0.045683	0.978477	1	1.7074	1.6541
VGLL2	vestigial like family member 2	-0.0456471	1	1	1.13827	1.10273
LINC01465	NA	-0.0455395	1	1	0.569133	0.551367
FAN1	FANCD2 and FANCI associated nuclease 1	-0.0451404	0.947967	0.984136	16.3841	15.8794
RAB38	RAB38, member RAS oncogene family	-0.0444592	1	1	1.05203	1.02003
IDH3G	isocitrate dehydrogenase (NAD(+)) 3 non-catalytic subunit gamma	-0.0443319	0.946473	0.98315	81.3343	78.873
TMED9	transmembrane p24 trafficking protein 9	-0.0442977	0.946138	0.982928	237.26	230.085
SNHG15	small nucleolar RNA host gene 15	-0.0441599	0.947026	0.983473	50.7391	49.2095
NANS	N-acetylneuraminate synthase	-0.0422922	0.949783	0.985455	33.0442	32.0895
ZBTB18	zinc finger and BTB domain containing 18	-0.0420076	0.949963	0.98558	37.4938	36.4178
LGR4	leucine rich repeat containing G protein-coupled receptor 4	-0.0417547	0.953069	0.988103	16.4876	16.0172
TMEM158	transmembrane protein 158	-0.041638	0.96019	0.993047	5.76032	5.59637
FAH	fumarylacetoacetate hydrolase	-0.0413299	0.950228	0.985729	68.7962	66.8532
INTS9	integrator complex subunit 9	-0.0412446	0.952318	0.987456	12.1415	11.7992
ARSK	arylsulfatase family member K	-0.0411876	0.95587	0.990004	5.19119	5.045
ARNTL2	NA	-0.0401785	0.954985	0.989339	10.2616	9.97974
FAM126B	NA	-0.0399564	0.953336	0.988134	19.0746	18.5535
ZFPL1	zinc finger protein like 1	-0.0398694	0.952957	0.988056	28.2842	27.5132
CRKL	CRK like proto-oncogene, adaptor protein	-0.0394282	0.952165	0.987361	158.547	154.272
RPL27	ribosomal protein L27	-0.0393924	0.953123	0.988103	18.1605	17.6713
ARHGAP26	Rho GTPase activating protein 26	-0.0376062	0.959275	0.992564	9.45106	9.20782
TERC	NA	-0.037449	0.954784	0.989241	92.0099	89.6522
FAM21A	NA	-0.0372466	0.960178	0.993047	12.5885	12.2676
ZNF503-AS2	ZNF503 antisense RNA 2	-0.0371887	0.958605	0.992142	9.2786	9.04241
MLYCD	malonyl-CoA decarboxylase	-0.0369767	0.958293	0.991946	12.0208	11.7165
ZFP69B	ZFP69 zinc finger protein B	-0.0368449	1	1	0.707105	0.689208
TECR	trans-2,3-enoyl-CoA reductase	-0.0366556	0.955551	0.989736	154.425	150.551
MFAP2	microfibril associated protein 2	-0.0353791	0.958584	0.992142	25.4558	24.8391
DIXDC1	DIX domain containing 1	-0.0352062	0.965935	0.997255	7.88164	7.69156
SYT11	synaptotagmin 11	-0.0351062	0.977656	1	1.63841	1.59896
WIPI2	WD repeat domain, phosphoinositide interacting 2	-0.0347975	0.958246	0.991946	62.3287	60.8433
ADRB2	adrenoceptor beta 2	-0.0346719	0.959894	0.993021	20.2474	19.7665
ZCCHC3	zinc finger CCHC-type containing 3	-0.034123	0.959318	0.992564	46.2378	45.1569
RASD1	ras related dexamethasone induced 1	-0.0336854	1	1	0.931309	0.909755
NHLH2	nescient helix-loop-helix 2	-0.0336371	1	1	0.620873	0.606503
NRGN	neurogranin	-0.0335263	0.960331	0.993047	35.6657	34.8464
HCFC1R1	host cell factor C1 regulator 1	-0.0333425	0.961451	0.99376	20.7647	20.2903
CCDC90B	coiled-coil domain containing 90B	-0.0332811	0.96064	0.993237	13.7109	13.3982
TROVE2	NA	-0.0325766	0.961816	0.993947	28.198	27.5683
VPS37B	VPS37B subunit of ESCRT-I	-0.0322021	0.961267	0.993759	77.2987	75.5924
TOMM70A	NA	-0.0312829	0.962484	0.994386	66.0367	64.6202
HIPK2	homeodomain interacting protein kinase 2	-0.031228	0.962135	0.994155	172.551	168.856
PPIC	peptidylprolyl isomerase C	-0.030228	0.973454	1	5.74307	5.62394
ATP6V0A1	ATPase H+ transporting V0 subunit a1	-0.029744	0.964321	0.995941	69.9344	68.5073
LINC01011	long intergenic non-protein coding RNA 1011	-0.0294105	1	1	0.534641	0.523798
LRRK2	leucine rich repeat kinase 2	-0.0294105	1	1	0.534641	0.523798
TMEM229B	transmembrane protein 229B	-0.0294105	1	1	0.534641	0.523798
HIST2H2AA3	NA	-0.0292688	0.964418	0.995941	291.65	285.793
HIST2H2AA4	NA	-0.0292688	0.964418	0.995941	291.65	285.793
RHPN2	rhophilin Rho GTPase binding protein 2	-0.0273001	0.969037	0.999878	17.4189	17.0924
RPSAP58	NA	-0.0271795	0.967704	0.99889	49.4667	48.5434
ZNRF2	zinc and ring finger 2	-0.0263797	0.972811	1	7.01931	6.89208
ANKRD52	ankyrin repeat domain 52	-0.0263458	0.968128	0.999201	148.665	145.974
SLC7A1	solute carrier family 7 member 1	-0.0263329	0.968067	0.999201	200.801	197.169
EGLN3	egl-9 family hypoxia inducible factor 3	-0.0262313	0.971375	1	16.1427	15.8518
C1orf56	chromosome 1 open reading frame 56	-0.0262037	0.975655	1	6.26047	6.14774
CYB561D2	cytochrome b561 family member D2	-0.0258992	0.970863	1	17.1775	16.8718
SMARCC1	SWI/SNF related, matrix associated, actin dependent regulator of chromatin subfamily c member 1	-0.0258597	0.968723	0.999689	147.492	144.872
PTBP1	polypyrimidine tract binding protein 1	-0.0258342	0.968511	0.999533	814.516	800.061
MARS2	methionyl-tRNA synthetase 2, mitochondrial	-0.0249765	0.9703	1	54.8093	53.8685
RGS17	regulator of G protein signaling 17	-0.0249217	0.985427	1	2.55248	2.50872
GPAT4	glycerol-3-phosphate acyltransferase 4	-0.0248812	0.969972	1	124.14	122.017
NRP1	neuropilin 1	-0.024042	0.976378	1	9.72701	9.56621
ZNF689	zinc finger protein 689	-0.023731	0.971531	1	85.7022	84.304
LMBRD2	LMBR1 domain containing 2	-0.0237154	0.975861	1	4.70829	4.63148
KDELR1	KDEL endoplasmic reticulum protein retention receptor 1	-0.023625	0.971298	1	300.244	295.367
HSPA6	heat shock protein family A (Hsp70) member 6	-0.0235616	0.971513	1	153.844	151.352
ZBTB22	zinc finger and BTB domain containing 22	-0.0235169	0.972747	1	29.6467	29.1673
BDKRB2	bradykinin receptor B2	-0.0234491	1	1	0.224204	0.220547
SGK2	serum/glucocorticoid regulated kinase 2	-0.0234491	1	1	0.224204	0.220547
DRD5P2	NA	-0.0231759	1	1	0.112102	0.110273
LOC101060524	NA	-0.0231759	1	1	0.112102	0.110273
ZNF490	zinc finger protein 490	-0.0230148	0.978248	1	8.7957	8.65646
PCSK5	proprotein convertase subtilisin/kexin type 5	-0.0229052	0.976464	1	11.3999	11.2203
BPTF	bromodomain PHD finger transcription factor	-0.0212557	0.975108	1	40.4835	39.8914
THBS3	thrombospondin 3	-0.0212493	0.98497	1	5.03597	4.9623
LIMK2	LIM domain kinase 2	-0.0210321	0.9753	1	43.806	43.172
SYN3	synapsin III	-0.0209951	1	1	2.29378	2.2606
ZSCAN29	zinc finger and SCAN domain containing 29	-0.0209606	0.976146	1	11.2447	11.0825
PBX2	PBX homeobox 2	-0.0209259	0.974848	1	107.549	106
ZZEF1	zinc finger ZZ-type and EF-hand domain containing 1	-0.0208721	0.975183	1	64.1914	63.2693
ZNF236	zinc finger protein 236	-0.0207225	0.978789	1	14.487	14.2804
ATXN1L	ataxin 1 like	-0.0204883	0.975641	1	65.2089	64.2893
RNASET2	ribonuclease T2	-0.0201218	0.979493	1	11.2102	11.0549
HNRNPL	heterogeneous nuclear ribonucleoprotein L	-0.0188283	0.977132	1	345.947	341.461
ADAMTSL1	ADAMTS like 1	-0.018351	1	1	0.58638	0.578935
VWDE	von Willebrand factor D and EGF domains	-0.0180602	0.988627	1	3.29408	3.25306
AGPAT1	1-acylglycerol-3-phosphate O-acyltransferase 1	-0.0178246	0.978511	1	153.511	151.626
ESAM	endothelial cell adhesion molecule	-0.0176322	1	1	1.53494	1.51626
NCOA6	nuclear receptor coactivator 6	-0.0174867	0.979741	1	38.7873	38.32
FAM8A1	family with sequence similarity 8 member A1	-0.0170743	0.981258	1	20.0576	19.8216
SNAPC3	small nuclear RNA activating complex polypeptide 3	-0.016409	0.984435	1	12.2967	12.1576
FZD10-AS1	FZD10 antisense divergent transcript	-0.0160211	0.991486	1	4.43234	4.38336
HN1	NA	-0.0153363	0.981584	1	135.247	133.817
TBX6	T-box transcription factor 6	-0.0151389	1	1	1.4487	1.43355
LEO1	LEO1 homolog, Paf1/RNA polymerase II complex component	-0.015056	1	1	0.362176	0.358388
SPATA24	spermatogenesis associated 24	-0.015056	1	1	0.362176	0.358388
TXNDC11	thioredoxin domain containing 11	-0.0147873	0.9836	1	25.3178	25.0596
DFFA	DNA fragmentation factor subunit alpha	-0.014086	0.9832	1	104.479	103.464
PLCXD2	phosphatidylinositol specific phospholipase C X domain containing 2	-0.012929	1	1	1.72465	1.70924
WNT2B	Wnt family member 2B	-0.012929	1	1	1.72465	1.70924
TBC1D14	TBC1 domain family member 14	-0.0128314	0.985092	1	54.8783	54.3923
MPZ	myelin protein zero	-0.0125732	1	1	2.22479	2.20547
ANKRA2	ankyrin repeat family A member 2	-0.012084	0.991814	1	9.31309	9.23539
SATB2	SATB homeobox 2	-0.0120722	0.986822	1	26.5768	26.3553
CEP152	centrosomal protein 152	-0.0119168	1	1	2.36277	2.34331
KRIT1	KRIT1 ankyrin repeat containing	-0.0116	0.989321	1	10.7273	10.6414
NME1	NME/NM23 nucleoside diphosphate kinase 1	-0.0115136	0.986381	1	94.1816	93.4329
GATSL3	NA	-0.0113391	1	1	5.00148	4.9623
DPF3	double PHD fingers 3	-0.01133	1	1	2.00059	1.98492
CMYA5	cardiomyopathy associated 5	-0.011285	1	1	0.500148	0.49623
HFE	homeostatic iron regulator	-0.011285	1	1	0.500148	0.49623
HDGF	heparin binding growth factor	-0.0102834	0.987534	1	446.442	443.271
LYPD3	LY6/PLAUR domain containing 3	-0.0101194	1	1	2.27653	2.2606
TRIB3	tribbles pseudokinase 3	-0.0095785	0.989197	1	46.1516	45.8461
TUBBP5	NA	-0.00951224	0.992227	1	14.7637	14.6666
FITM2	fat storage inducing transmembrane protein 2	-0.00917414	1	1	3.82872	3.80443
PSMB3	proteasome 20S subunit beta 3	-0.00869027	0.989891	1	81.6793	81.1887
ZNF585A	zinc finger protein 585A	-0.00864538	1	1	3.66091	3.63902
GPATCH2	G-patch domain containing 2	-0.0079816	0.995784	1	9.03715	8.98728
BASP1	brain abundant membrane attached signal protein 1	-0.00792324	0.994082	1	12.9176	12.8468
SLC22A13	solute carrier family 22 member 13	-0.00776068	1	1	0.776091	0.771913
PCNA	proliferating cell nuclear antigen	-0.00632559	0.992717	1	92.3721	91.9679
GATS	NA	-0.00629415	1	1	6.01902	5.9928
MON2	MON2 homolog, regulator of endosome-to-Golgi trafficking	-0.00612435	0.994141	1	25.1109	25.0045
PPAP2A	NA	-0.00597469	1	1	5.39814	5.37582
INO80C	INO80 complex subunit C	-0.00584441	0.995119	1	7.77816	7.7467
FBXW7	F-box and WD repeat domain containing 7	-0.00580347	1	1	4.48408	4.46607
HOXB5	homeobox B5	-0.00562931	1	1	7.00207	6.97479
APBB3	amyloid beta precursor protein binding family B member 3	-0.00537863	0.994919	1	27.2839	27.1824
DEAF1	DEAF1 transcription factor	-0.00439712	0.994905	1	147.664	147.215
APOL2	apolipoprotein L2	-0.00382758	1	1	6.05351	6.03746
ATP5S	NA	-0.0037726	1	1	6.19148	6.17531
KDM8	lysine demethylase 8	-0.00217816	1	1	12.176	12.1576
TMEM222	transmembrane protein 222	-0.00208209	0.99804	1	69.0204	68.9208
SNRNP35	small nuclear ribonucleoprotein U11/U12 subunit 35	-0.00135976	1	1	2.89741	2.89467
ECM1	extracellular matrix protein 1	-0.00135728	1	1	0.965802	0.964892
LOC100505938	NA	-0.00135579	1	1	0.689859	0.689208
CLEC4F	C-type lectin domain family 4 member F	-0.00135234	1	1	0.413915	0.413525
FUT1	fucosyltransferase 1 (H blood group)	-0.00135234	1	1	0.413915	0.413525
KCNJ3	potassium inwardly rectifying channel subfamily J member 3	-0.00135234	1	1	0.413915	0.413525
ELFN1-AS1	ELFN1 antisense RNA 1	-0.00133533	1	1	0.137972	0.137842
XPO1	exportin 1	-0.000124847	1	1	152.907	152.894
FAM24B	family with sequence similarity 24 member B	-7.18e-05	1	1	0.385976	0.385957
ADGRE1	adhesion G protein-coupled receptor E1	5.13e-15	1	1	0	0
AKAP4	A-kinase anchoring protein 4	5.13e-15	1	1	0	0
APOL3	apolipoprotein L3	5.13e-15	1	1	0	0
ARSD	arylsulfatase D	5.13e-15	1	1	0	0
BIVM-ERCC5	BIVM-ERCC5 readthrough	5.13e-15	1	1	0	0
BLOC1S5-TXNDC5	NA	5.13e-15	1	1	0	0
C1QTNF5	C1q and TNF related 5	5.13e-15	1	1	0	0
C20orf62	NA	5.13e-15	1	1	0	0
CCDC110	coiled-coil domain containing 110	5.13e-15	1	1	0	0
CCR3	C-C motif chemokine receptor 3	5.13e-15	1	1	0	0
CELP	NA	5.13e-15	1	1	0	0
CHRM1	cholinergic receptor muscarinic 1	5.13e-15	1	1	0	0
CHRND	cholinergic receptor nicotinic delta subunit	5.13e-15	1	1	0	0
COL28A1	collagen type XXVIII alpha 1 chain	5.13e-15	1	1	0	0
CRISP2	cysteine rich secretory protein 2	5.13e-15	1	1	0	0
CRNN	cornulin	5.13e-15	1	1	0	0
CTAGE6	CTAGE family member 6	5.13e-15	1	1	0	0
CTD-2201I18.1	NA	5.13e-15	1	1	0	0
CTRB1	chymotrypsinogen B1	5.13e-15	1	1	0	0
CUZD1	CUB and zona pellucida like domains 1	5.13e-15	1	1	0	0
CYP11A1	cytochrome P450 family 11 subfamily A member 1	5.13e-15	1	1	0	0
CYP2F1	cytochrome P450 family 2 subfamily F member 1	5.13e-15	1	1	0	0
CYP4F2	cytochrome P450 family 4 subfamily F member 2	5.13e-15	1	1	0	0
DAPP1	dual adaptor of phosphotyrosine and 3-phosphoinositides 1	5.13e-15	1	1	0	0
DDX53	DEAD-box helicase 53	5.13e-15	1	1	0	0
DNM3OS	NA	5.13e-15	1	1	0	0
DUOX1	dual oxidase 1	5.13e-15	1	1	0	0
EFHB	EF-hand domain family member B	5.13e-15	1	1	0	0
EIF3CL	eukaryotic translation initiation factor 3 subunit C like	5.13e-15	1	1	0	0
ENPP7	ectonucleotide pyrophosphatase/phosphodiesterase 7	5.13e-15	1	1	0	0
FADS6	fatty acid desaturase 6	5.13e-15	1	1	0	0
FAM172BP	NA	5.13e-15	1	1	0	0
FGG	fibrinogen gamma chain	5.13e-15	1	1	0	0
FLG2	filaggrin 2	5.13e-15	1	1	0	0
GJA8	gap junction protein alpha 8	5.13e-15	1	1	0	0
GOLGA6C	golgin A6 family member C	5.13e-15	1	1	0	0
GOLGA6L22	golgin A6 family like 22	5.13e-15	1	1	0	0
GOLGA8F	golgin A8 family member F	5.13e-15	1	1	0	0
GSN-AS1	GSN antisense RNA 1	5.13e-15	1	1	0	0
GSTTP2	NA	5.13e-15	1	1	0	0
HNCAT21	NA	5.13e-15	1	1	0	0
HPN-AS1	HPN antisense RNA 1	5.13e-15	1	1	0	0
HRC	histidine rich calcium binding protein	5.13e-15	1	1	0	0
IL36B	interleukin 36 beta	5.13e-15	1	1	0	0
ITGAM	integrin subunit alpha M	5.13e-15	1	1	0	0
KCNH6	potassium voltage-gated channel subfamily H member 6	5.13e-15	1	1	0	0
KCNH8	potassium voltage-gated channel subfamily H member 8	5.13e-15	1	1	0	0
KCTD4	potassium channel tetramerization domain containing 4	5.13e-15	1	1	0	0
KLK2	kallikrein related peptidase 2	5.13e-15	1	1	0	0
KRT75	keratin 75	5.13e-15	1	1	0	0
KRTAP5-9	keratin associated protein 5-9	5.13e-15	1	1	0	0
LINC00368	NA	5.13e-15	1	1	0	0
LINC00506	long intergenic non-protein coding RNA 506	5.13e-15	1	1	0	0
LINC00565	NA	5.13e-15	1	1	0	0
LINC00615	long intergenic non-protein coding RNA 615	5.13e-15	1	1	0	0
LINC00836	long intergenic non-protein coding RNA 836	5.13e-15	1	1	0	0
LINC00877	long intergenic non-protein coding RNA 877	5.13e-15	1	1	0	0
LINC00951	NA	5.13e-15	1	1	0	0
LINC01118	long intergenic non-protein coding RNA 1118	5.13e-15	1	1	0	0
LINC01352	long intergenic non-protein coding RNA 1352	5.13e-15	1	1	0	0
LINC01545	long intergenic non-protein coding RNA 1545	5.13e-15	1	1	0	0
LINC01555	long intergenic non-protein coding RNA 1555	5.13e-15	1	1	0	0
LINC01558	long intergenic non-protein coding RNA 1558	5.13e-15	1	1	0	0
LINC01582	long intergenic non-protein coding RNA 1582	5.13e-15	1	1	0	0
LMO3	LIM domain only 3	5.13e-15	1	1	0	0
LOC100132215	NA	5.13e-15	1	1	0	0
LOC100506725	NA	5.13e-15	1	1	0	0
LOC100507065	NA	5.13e-15	1	1	0	0
LOC100507391	NA	5.13e-15	1	1	0	0
LOC101927143	uncharacterized LOC101927143	5.13e-15	1	1	0	0
LOC101927292	NA	5.13e-15	1	1	0	0
LOC101928009	uncharacterized LOC101928009	5.13e-15	1	1	0	0
LOC339807	NA	5.13e-15	1	1	0	0
LOC401286	NA	5.13e-15	1	1	0	0
LOXHD1	lipoxygenase homology PLAT domains 1	5.13e-15	1	1	0	0
M1AP	meiosis 1 associated protein	5.13e-15	1	1	0	0
MB	myoglobin	5.13e-15	1	1	0	0
MIR124-2HG	NA	5.13e-15	1	1	0	0
MIR212	microRNA 212	5.13e-15	1	1	0	0
MUC5AC	mucin 5AC, oligomeric mucus/gel-forming	5.13e-15	1	1	0	0
MXRA5	matrix remodeling associated 5	5.13e-15	1	1	0	0
MYBPC1	myosin binding protein C1	5.13e-15	1	1	0	0
MYCT1	MYC target 1	5.13e-15	1	1	0	0
NANOG	Nanog homeobox	5.13e-15	1	1	0	0
OCM	oncomodulin	5.13e-15	1	1	0	0
OR1N2	olfactory receptor family 1 subfamily N member 2	5.13e-15	1	1	0	0
OR2H1	olfactory receptor family 2 subfamily H member 1	5.13e-15	1	1	0	0
OR6B3	olfactory receptor family 6 subfamily B member 3	5.13e-15	1	1	0	0
PAPPA	pappalysin 1	5.13e-15	1	1	0	0
PCDH15	protocadherin related 15	5.13e-15	1	1	0	0
PCDHGA6	protocadherin gamma subfamily A, 6	5.13e-15	1	1	0	0
PGLYRP2	peptidoglycan recognition protein 2	5.13e-15	1	1	0	0
PLCXD3	phosphatidylinositol specific phospholipase C X domain containing 3	5.13e-15	1	1	0	0
PNPLA5	patatin like phospholipase domain containing 5	5.13e-15	1	1	0	0
PPIAL4G	peptidylprolyl isomerase A like 4G	5.13e-15	1	1	0	0
PRAP1	proline rich acidic protein 1	5.13e-15	1	1	0	0
PTPRR	protein tyrosine phosphatase receptor type R	5.13e-15	1	1	0	0
RASGRP4	RAS guanyl releasing protein 4	5.13e-15	1	1	0	0
RNA5-8S5	NA	5.13e-15	1	1	0	0
RNF133	ring finger protein 133	5.13e-15	1	1	0	0
SCARNA20	small Cajal body-specific RNA 20	5.13e-15	1	1	0	0
SHISA6	shisa family member 6	5.13e-15	1	1	0	0
SLC22A7	solute carrier family 22 member 7	5.13e-15	1	1	0	0
SMTNL1	smoothelin like 1	5.13e-15	1	1	0	0
SNAR-A12	NA	5.13e-15	1	1	0	0
SNAR-A13	NA	5.13e-15	1	1	0	0
SNORA11	small nucleolar RNA, H/ACA box 11	5.13e-15	1	1	0	0
ST14	ST14 transmembrane serine protease matriptase	5.13e-15	1	1	0	0
ST20-MTHFS	ST20-MTHFS readthrough	5.13e-15	1	1	0	0
STON1-GTF2A1L	STON1-GTF2A1L readthrough	5.13e-15	1	1	0	0
SV2C	synaptic vesicle glycoprotein 2C	5.13e-15	1	1	0	0
TAS2R41	taste 2 receptor member 41	5.13e-15	1	1	0	0
TBC1D3C	TBC1 domain family member 3C	5.13e-15	1	1	0	0
TCEAL6	transcription elongation factor A like 6	5.13e-15	1	1	0	0
THSD4-AS2	NA	5.13e-15	1	1	0	0
TLR1	toll like receptor 1	5.13e-15	1	1	0	0
TMC2	transmembrane channel like 2	5.13e-15	1	1	0	0
TRIM61	tripartite motif containing 61	5.13e-15	1	1	0	0
TUSC8	tumor suppressor candidate 8	5.13e-15	1	1	0	0
USP17L9P	ubiquitin specific peptidase 17 like family member 9, pseudogene	5.13e-15	1	1	0	0
ZFPM2-AS1	NA	5.13e-15	1	1	0	0
ZNF662	zinc finger protein 662	5.13e-15	1	1	0	0
NELFE	negative elongation factor complex member E	0.000596938	0.999755	1	76.1949	76.2264
DHPS	deoxyhypusine synthase	0.000913865	1	1	32.7855	32.8063
IFI27L1	interferon alpha inducible protein 27 like 1	0.00114432	1	1	1.98334	1.98492
SLC46A3	solute carrier family 46 member 3	0.00133119	1	1	1.84537	1.84708
RAD54L2	RAD54 like 2	0.00223415	0.997868	1	62.208	62.3044
HIST1H3F	NA	0.00224069	1	1	11.0377	11.0549
CCBE1	collagen and calcium binding EGF domains 1	0.0029324	1	1	1.15551	1.15787
TNKS	tankyrase	0.00363692	0.996628	1	34.7861	34.8739
FAM120C	family with sequence similarity 120C	0.00421179	0.996447	1	10.6928	10.7241
MRGBP	MRG domain binding protein	0.00424537	0.995772	1	38.977	39.0919
DRP2	dystrophin related protein 2	0.00428126	1	1	2.63871	2.64656
PRRT1	proline rich transmembrane protein 1	0.00531467	1	1	0.741598	0.744345
FCHO2	FCH and mu domain containing endocytic adaptor 2	0.00533047	1	1	4.44959	4.46607
FOXG1	forkhead box G1	0.00621176	0.993437	1	36.7005	36.8589
KIF9-AS1	NA	0.00659628	1	1	4.36336	4.38336
DHRS12	dehydrogenase/reductase 12	0.00685349	1	1	3.01813	3.03252
ELMOD3	ELMO domain containing 3	0.00694686	0.992979	1	25.68	25.804
PDCD2L	programmed cell death 2 like	0.00735535	0.992669	1	22.7653	22.8817
SCD5	stearoyl-CoA desaturase 5	0.00751289	0.993986	1	19.0056	19.1049
PSMC4	proteasome 26S subunit, ATPase 4	0.00771338	0.990924	1	109.877	110.466
GEMIN4	gem nuclear organelle associated protein 4	0.00784434	0.990592	1	220.393	221.594
DNAJC2	DnaJ heat shock protein family (Hsp40) member C2	0.00800644	1	1	6.88134	6.91965
UBAP2L	ubiquitin associated protein 2 like	0.00806135	0.990346	1	198.455	199.567
SOCS3	suppressor of cytokine signaling 3	0.00832761	1	1	4.60481	4.63148
TMEM63B	transmembrane protein 63B	0.00843499	0.990797	1	34.424	34.6258
PTPRA	protein tyrosine phosphatase receptor type A	0.00916789	0.989709	1	41.8849	42.152
TPCN2	two pore segment channel 2	0.00922628	0.990258	1	24.8177	24.9769
C1orf220	chromosome 1 putative open reading frame 220	0.00925995	1	1	0.931309	0.937323
IQCG	IQ motif containing G	0.00925995	1	1	0.931309	0.937323
GABPB2	GA binding protein transcription factor subunit beta 2	0.00927965	1	1	3.72524	3.74929
ZFAND3	zinc finger AN1-type containing 3	0.00928544	0.989893	1	30.7332	30.9317
ANKHD1-EIF4EBP3	ANKHD1-EIF4EBP3 readthrough	0.0097569	0.989066	1	38.6857	38.9483
RPL13P5	NA	0.0106981	1	1	2.05233	2.06762
USH1C	USH1 protein network component harmonin	0.0113227	0.991318	1	4.29437	4.32823
SLC25A26	solute carrier family 25 member 26	0.0113564	0.987817	1	22.5929	22.7714
NRXN3	neurexin 3	0.0114152	0.991518	1	8.91642	8.98728
SERPINF1	serpin family F member 1	0.0115941	0.986741	1	42.4436	42.786
DUSP19	dual specificity phosphatase 19	0.0123027	1	1	2.89741	2.92224
GPI	glucose-6-phosphate isomerase	0.0123585	0.98497	1	610.077	615.325
PYGO2	pygopus family PHD finger 2	0.0125072	0.985142	1	92.1306	92.9328
UCHL1	ubiquitin C-terminal hydrolase L1	0.0128261	0.984524	1	205.233	207.066
P2RX4	purinergic receptor P2X 4	0.0132874	0.987562	1	9.12338	9.20782
GP6	glycoprotein VI platelet	0.0137091	1	1	0.983049	0.99246
EML2-AS1	EML2 antisense RNA 1	0.015478	1	1	1.17276	1.18544
IFITM1	interferon induced transmembrane protein 1	0.015547	0.989508	1	3.5438	3.58223
FOXD2-AS1	FOXD2 adjacent opposite strand RNA 1	0.0155654	0.985209	1	10.2272	10.3381
CUL4B	cullin 4B	0.0156817	0.981883	1	37.4421	37.8513
C15orf40	chromosome 15 open reading frame 40	0.0163996	0.983806	1	11.6931	11.8268
ETV3	ETS variant transcription factor 3	0.0168855	0.981066	1	22.9895	23.2602
TET1	tet methylcytosine dioxygenase 1	0.0168933	0.980308	1	41.4433	41.9314
STK36	serine/threonine kinase 36	0.0170042	0.980458	1	31.768	32.1447
RNU4-2	RNA, U4 small nuclear 2	0.0171158	0.981873	1	10.4341	10.5587
PLAGL2	PLAG1 like zinc finger 2	0.018788	0.977719	1	59.1036	59.8784
TPD52L2	TPD52 like 2	0.0188455	0.97728	1	133.522	135.278
SPINT2	serine peptidase inhibitor, Kunitz type 2	0.0192737	0.977666	1	32.5613	32.9993
PSMD9	proteasome 26S subunit, non-ATPase 9	0.0198681	0.977326	1	24.6625	25.0045
UST	uronyl 2-sulfotransferase	0.0199276	0.978948	1	14.3836	14.5836
MXI1	MAX interactor 1, dimerization protein	0.0201601	0.977646	1	13.5385	13.729
PPP1R14B	protein phosphatase 1 regulatory inhibitor subunit 14B	0.0203688	0.976032	1	43.4094	44.0266
BTN2A1	butyrophilin subfamily 2 member A1	0.0204931	0.976432	1	26.9348	27.3202
ERCC4	ERCC excision repair 4, endonuclease catalytic subunit	0.02075	0.981765	1	8.26106	8.38077
UNC5C	unc-5 netrin receptor C	0.0211092	0.975028	1	15.1596	15.3831
MRPL4	mitochondrial ribosomal protein L4	0.0219273	0.973514	1	136.713	138.807
SH3RF1	SH3 domain containing ring finger 1	0.0222975	0.974761	1	19.8162	20.1249
DHX8	DEAH-box helicase 8	0.022459	0.973783	1	32.7338	33.2474
TUBA3FP	NA	0.022537	0.978991	1	1.7074	1.73432
MAZ	MYC associated zinc finger protein	0.0226574	0.972368	1	1158.82	1177.17
C16orf45	NA	0.0226744	1	1	1.84537	1.87465
HSPA7	NA	0.0230865	0.980201	1	5.66891	5.7604
TRNP1	TMF1 regulated nuclear protein 1	0.0232373	0.9742	1	10.2272	10.3933
PANK1	pantothenate kinase 1	0.0243094	0.972922	1	11.1412	11.3306
PCOLCE	procollagen C-endopeptidase enhancer	0.0246289	0.972425	1	12.3312	12.5436
FAM101B	NA	0.0252209	0.970148	1	42.2883	43.0342
LINC00202-1	NA	0.0256495	0.972978	1	6.93308	7.05749
PISD	phosphatidylserine decarboxylase	0.0261149	0.968873	0.99978	52.7397	53.7031
KSR2	kinase suppressor of ras 2	0.0264213	0.98143	1	1.94885	1.98492
UBASH3B	ubiquitin associated and SH3 domain containing B	0.0278651	0.971491	1	6.5709	6.6991
GMDS-AS1	NA	0.028919	1	1	0.810584	0.82705
PNISR	PNN interacting serine and arginine rich protein	0.0293325	0.970182	1	7.53671	7.69156
CHAMP1	chromosome alignment maintaining phosphoprotein 1	0.0294195	0.965893	0.997255	22.2307	22.6887
CASS4	Cas scaffold protein family member 4	0.0297826	0.98236	1	2.05233	2.09519
JRKL	JRK like	0.0303158	0.985305	1	2.48349	2.53629
ZNF555	zinc finger protein 555	0.0303186	0.969091	0.999878	6.03954	6.16786
DOCK5	dedicator of cytokinesis 5	0.0307097	0.965669	0.997107	8.74396	8.93214
TRPM7	transient receptor potential cation channel subfamily M member 7	0.0311488	0.963743	0.995433	22.8516	23.3504
NFYC	nuclear transcription factor Y subunit gamma	0.0313861	0.962434	0.994386	54.0849	55.2745
POLQ	DNA polymerase theta	0.0315088	0.963367	0.995108	18.5572	18.967
WDR46	WD repeat domain 46	0.0315646	0.962138	0.994155	60.3626	61.6979
GSTP1	glutathione S-transferase pi 1	0.0315837	0.961656	0.993889	189.797	193.998
ATP6V0C	ATPase H+ transporting V0 subunit c	0.0315984	0.961698	0.993889	148.665	151.957
ZNF28	zinc finger protein 28	0.0316347	0.964752	0.996223	3.12851	3.19793
SIK2	salt inducible kinase 2	0.0316903	0.962754	0.994601	28.129	28.7538
EEF1G	eukaryotic translation elongation factor 1 gamma	0.0325522	0.960334	0.993047	555.56	568.238
GATA3-AS1	GATA3 antisense RNA 1	0.0326561	1	1	0.431162	0.441093
PPP5C	protein phosphatase 5 catalytic subunit	0.0333685	0.959766	0.992965	81.5413	83.4493
PREX2	phosphatidylinositol-3,4,5-trisphosphate dependent Rac exchange factor 2	0.0336006	0.981624	1	1.9661	2.01249
VPS25	vacuolar protein sorting 25 homolog	0.0336429	0.960084	0.993047	35.3898	36.2248
SRSF9	serine and arginine rich splicing factor 9	0.0338225	0.958989	0.992362	147.682	151.185
STXBP2	syntaxin binding protein 2	0.0346133	0.959	0.992362	32.6476	33.4404
ANKRD39	ankyrin repeat domain 39	0.0346344	0.960726	0.993263	9.55454	9.78676
RPS3	ribosomal protein S3	0.0348127	0.957572	0.991514	602.35	617.062
CDC45	cell division cycle 45	0.0353804	0.957282	0.99134	87.3189	89.4868
ZIC1	Zic family member 1	0.0362014	0.980395	1	1.82813	1.87465
INTS4P2	NA	0.0365437	1	1	1.10653	1.13499
ADAR	adenosine deaminase RNA specific	0.0366709	0.955429	0.989684	215.253	220.795
SLC5A6	solute carrier family 5 member 6	0.0367924	0.95544	0.989684	117.897	120.942
AARS	NA	0.0377408	0.954189	0.988893	161.703	165.989
RPS10P7	NA	0.0377713	1	1	0.725042	0.744345
RNGTT	RNA guanylyltransferase and 5'-phosphatase	0.03804	0.958065	0.991835	13.4522	13.8117
SOX7	SRY-box transcription factor 7	0.0383689	0.957773	0.991602	6.17424	6.34072
TMEM231	transmembrane protein 231	0.0385382	0.954539	0.989129	26.1974	26.9067
HGSNAT	heparan-alpha-glucosaminide N-acetyltransferase	0.038804	0.954055	0.988816	29.1983	29.9943
SPOCK1	SPARC (osteonectin), cwcv and kazal like domains proteoglycan 1	0.0388599	1	1	0.241451	0.248115
C20orf203	chromosome 20 open reading frame 203	0.0391396	1	1	0.724352	0.744345
GYPC	glycophorin C (Gerbich blood group)	0.0392573	0.957447	0.991448	4.34611	4.46607
PLOD1	procollagen-lysine,2-oxoglutarate 5-dioxygenase 1	0.0396867	0.951944	0.987194	108.756	111.79
ZNF304	zinc finger protein 304	0.0404366	0.960499	0.993155	4.69104	4.82446
H3F3B	NA	0.0404478	0.950816	0.986087	228.413	234.908
UQCRHL	ubiquinol-cytochrome c reductase hinge protein like	0.040456	1	1	0.192126	0.197665
HNRNPA0	heterogeneous nuclear ribonucleoprotein A0	0.0408632	0.950321	0.985763	214.736	220.905
CALM3	calmodulin 3	0.0419967	0.948792	0.984679	893.936	920.341
ZNF221	zinc finger protein 221	0.0423752	1	1	0.294397	0.303252
SYT9	synaptotagmin 9	0.042695	1	1	0.776091	0.799482
DPH2	diphthamide biosynthesis 2	0.0427486	0.948193	0.984308	115.431	118.902
RBM45	RNA binding motif protein 45	0.0428148	0.960321	0.993047	4.65655	4.79689
RAD1	RAD1 checkpoint DNA exonuclease	0.042833	0.949605	0.985334	19.4023	19.987
B4GALT6	beta-1,4-galactosyltransferase 6	0.0434381	0.950067	0.985624	11.2619	11.6063
ALDOA	aldolase, fructose-bisphosphate A	0.0434623	0.946994	0.983473	1233.93	1271.67
TMEM53	transmembrane protein 53	0.0434759	0.95462	0.98915	6.55366	6.75424
PRDM4	PR/SET domain 4	0.0436291	0.947229	0.983559	88.8538	91.582
FOXF2	forkhead box F2	0.0441275	0.947204	0.983559	39.8393	41.0768
SRRM5	serine/arginine repetitive matrix 5	0.0442266	1	1	0.534641	0.551367
RAP2B	RAP2B, member of RAS oncogene family	0.0443127	0.947343	0.983615	29.5949	30.5181
IVD	isovaleryl-CoA dehydrogenase	0.0448118	0.946014	0.982924	60.3454	62.2493
MAPK4	mitogen-activated protein kinase 4	0.0448225	0.963026	0.994819	2.96639	3.06008
PRDX5	peroxiredoxin 5	0.0451858	0.945763	0.982851	46.7034	48.1894
SLTM	SAFB like transcription modulator	0.0453121	0.959943	0.993021	2.72494	2.81197
YWHAG	tyrosine 3-monooxygenase/tryptophan 5-monooxygenase activation protein gamma	0.0454834	0.944776	0.982302	151.648	156.505
RMND5B	required for meiotic nuclear division 5 homolog B	0.0456801	0.944812	0.982302	76.2811	78.7352
GUSBP4	NA	0.0457253	0.947942	0.984136	14.4106	14.8748
HOXD4	homeobox D4	0.0458003	1	1	0.82783	0.854618
CCDC92	coiled-coil domain containing 92	0.0461294	0.949023	0.984856	8.03685	8.29807
MMP16	matrix metallopeptidase 16	0.046134	0.949087	0.98486	3.60451	3.72172
CFL1	cofilin 1	0.0462496	0.943627	0.981384	670.801	692.654
ANAPC15	anaphase promoting complex subunit 15	0.0463996	0.945399	0.982662	20.9027	21.586
FHL2	four and a half LIM domains 2	0.0470742	0.944319	0.982041	24.0416	24.8391
CADM4	cell adhesion molecule 4	0.0473794	0.946749	0.983373	10.5376	10.8895
ATP8A2	ATPase phospholipid transporting 8A2	0.0482505	1	1	0.29319	0.303252
CLASP1	cytoplasmic linker associated protein 1	0.0494896	0.940576	0.978635	44.5131	46.0667
LOC730183	uncharacterized LOC730183	0.0496927	0.948655	0.9846	2.10407	2.1779
SNX1	sorting nexin 1	0.0497462	0.940082	0.978322	54.999	56.9286
SMAP2	small ArfGAP2	0.0497777	0.93996	0.978258	61.6561	63.8207
RPS6KA5	ribosomal protein S6 kinase A5	0.0503962	0.943081	0.980942	5.19119	5.37582
TRIM7	tripartite motif containing 7	0.0504184	0.971498	1	1.2245	1.26814
RNU4-1	RNA, U4 small nuclear 1	0.0511778	0.944759	0.982302	8.08859	8.38077
PRKG1	protein kinase cGMP-dependent 1	0.0514228	0.954829	0.989241	4.07017	4.21795
TTC39A	tetratricopeptide repeat domain 39A	0.051613	0.944645	0.982302	5.34641	5.54123
SERP2	stress associated endoplasmic reticulum protein family member 2	0.0520077	1	1	0.638119	0.66164
DPH7	diphthamide biosynthesis 7	0.0529186	0.93609	0.975026	66.5714	69.0587
MAML2	mastermind like transcriptional coactivator 2	0.0532038	0.945476	0.982679	1.9661	2.04006
MAP3K5	mitogen-activated protein kinase kinase kinase 5	0.0534573	0.938127	0.976628	6.58815	6.83695
DDB2	damage specific DNA binding protein 2	0.0546486	0.936739	0.975459	13.5902	14.115
PPM1M	protein phosphatase, Mg2+/Mn2+ dependent 1M	0.0547648	0.934118	0.973423	17.0395	17.6989
INSM2	INSM transcriptional repressor 2	0.054809	1	1	0.344929	0.358388
CUBN	cubilin	0.055015	1	1	0.689859	0.716777
JMJD1C-AS1	JMJD1C antisense RNA 1	0.055015	1	1	0.689859	0.716777
DSTNP2	DSTN pseudogene 2	0.0551393	0.958733	0.992212	1.72465	1.79194
ADAMTS1	ADAM metallopeptidase with thrombospondin type 1 motif 1	0.0553078	0.933537	0.973186	43.2197	44.9088
EWSR1	EWS RNA binding protein 1	0.0553175	0.932765	0.972761	179.829	186.858
EIF4EBP1	eukaryotic translation initiation factor 4E binding protein 1	0.0554964	0.932752	0.972761	97.3046	101.121
NEU3	neuraminidase 3	0.0565328	0.93291	0.97285	23.2482	24.1774
OFD1	OFD1 centriole and centriolar satellite protein	0.0572945	0.934052	0.973417	7.3125	7.60886
TMEM19	transmembrane protein 19	0.0574151	0.932088	0.972243	16.5049	17.1751
SUN1	Sad1 and UNC84 domain containing 1	0.0575047	0.93049	0.971205	69.486	72.3117
TGFBR2	transforming growth factor beta receptor 2	0.0580333	0.934679	0.973883	10.8308	11.2754
CNPY2	canopy FGF signaling regulator 2	0.058335	0.930584	0.971205	12.8936	13.4258
NBPF12	NBPF member 12	0.0583411	0.930676	0.971205	23.787	24.7688
H2AFZ	NA	0.0584721	0.928942	0.970142	170.568	177.623
CEP128	centrosomal protein 128	0.0585147	0.93679	0.975459	2.27653	2.37088
CHDH	choline dehydrogenase	0.0585976	0.930174	0.97112	26.5768	27.6786
SHISA4	shisa family member 4	0.0587409	0.945993	0.982924	2.6732	2.7844
MRPL46	mitochondrial ribosomal protein L46	0.0587705	0.930528	0.971205	14.5043	15.1074
PPP2R2D	protein phosphatase 2 regulatory subunit Bdelta	0.0598097	0.927915	0.969572	51.2048	53.3723
P4HB	prolyl 4-hydroxylase subunit beta	0.0600983	0.926812	0.968726	420.848	438.75
KCNG3	potassium voltage-gated channel modifier subfamily G member 3	0.0612464	0.931373	0.971683	5.36365	5.59637
LSAMP	limbic system associated membrane protein	0.0612467	0.971953	1	1.24175	1.29571
ZNF607	zinc finger protein 607	0.061299	0.930579	0.971205	9.08889	9.48351
RND1	Rho family GTPase 1	0.0615518	0.948655	0.9846	2.08682	2.1779
PRPF19	pre-mRNA processing factor 19	0.0621558	0.924307	0.966988	436.198	455.401
RPL11	ribosomal protein L11	0.0623776	0.925208	0.967383	34.6654	36.1972
ZNF780B	zinc finger protein 780B	0.0624069	0.936157	0.975026	3.43205	3.58388
DRG2	developmentally regulated GTP binding protein 2	0.0626235	0.924334	0.966988	63.4325	66.2467
LRP8	LDL receptor related protein 8	0.0628477	0.925566	0.967672	20.0059	20.8968
PTMA	prothymosin alpha	0.0629056	0.923417	0.966544	360.727	376.804
FRMD4A	FERM domain containing 4A	0.06299	0.933686	0.973186	6.1225	6.39585
FOXK2	forkhead box K2	0.0633571	0.923113	0.966287	120.812	126.235
HIVEP1	HIVEP zinc finger 1	0.0633857	0.924436	0.966988	17.281	18.0573
MCM4	minichromosome maintenance complex component 4	0.0635421	0.922666	0.965944	305.987	319.765
CERS6	ceramide synthase 6	0.0635692	0.924086	0.96687	27.6461	28.8916
CAMKV	CaM kinase like vesicle associated	0.0637753	0.923644	0.966719	31.4403	32.8614
RALY	RALY heterogeneous nuclear ribonucleoprotein	0.0640964	0.922256	0.965577	108.567	113.499
LDLRAD4	low density lipoprotein receptor class A domain containing 4	0.0644364	0.961446	0.99376	1.84537	1.92978
ZNF549	zinc finger protein 549	0.0644364	0.961446	0.99376	1.84537	1.92978
HCLS1	hematopoietic cell-specific Lyn substrate 1	0.0656357	0.927519	0.969278	1.4487	1.51626
GGT7	gamma-glutamyltransferase 7	0.0657744	0.920384	0.964672	77.3332	80.9406
NDST2	N-deacetylase and N-sulfotransferase 2	0.0664607	0.921105	0.965151	20.851	21.8341
TMEM2	NA	0.0665583	0.922852	0.966076	14.9527	15.6588
LOC283335	NA	0.0666081	0.937662	0.976304	3.50103	3.66659
RBM14-RBM4	RBM14-RBM4 readthrough	0.0666393	0.933033	0.972916	1.58116	1.65603
BCL2L1	BCL2 like 1	0.0677798	0.918574	0.963114	37.1661	38.9541
ERC1	ELKS/RAB6-interacting/CAST family member 1	0.0679701	0.918464	0.963114	33.7686	35.3977
ANKRD34B	ankyrin repeat domain 34B	0.0687059	0.942485	0.980384	0.551887	0.578935
MRI1	methylthioribose-1-phosphate isomerase 1	0.0688881	0.916304	0.961572	161.824	169.738
TRIM14	tripartite motif containing 14	0.068925	0.918374	0.963114	13.1935	13.8393
ZBTB40	zinc finger and BTB domain containing 40	0.0689816	0.917446	0.962523	29.1983	30.6284
AMER1	APC membrane recruitment protein 1	0.069574	0.916585	0.961805	32.2337	33.8263
SCO1	synthesis of cytochrome C oxidase 1	0.0695766	0.916292	0.961572	40.7189	42.7309
ATP2B4	ATPase plasma membrane Ca2+ transporting 4	0.0696896	0.91615	0.961535	40.9259	42.9515
RMDN3	regulator of microtubule dynamics 3	0.0698272	0.916058	0.9615	38.3217	40.2222
FAM174B	family with sequence similarity 174 member B	0.0698967	0.940623	0.978635	1.15551	1.21301
ABHD14A-ACY1	ABHD14A-ACY1 readthrough	0.0704624	0.923937	0.96686	3.34099	3.50835
FLVCR1-AS1	NA	0.0706868	1	1	0.603626	0.634072
CYB5R3	cytochrome b5 reductase 3	0.0709102	0.913721	0.959357	301.279	316.457
LOXL1-AS1	LOXL1 antisense RNA 1	0.0709138	0.940524	0.978635	2.41451	2.53629
DTX2P1-UPK3BP1-PMS2P11	DTX2P1-UPK3BP1-PMS2P11 readthrough, transcribed pseudogene	0.0712969	0.923978	0.96686	4.82418	5.06871
CPEB2	cytoplasmic polyadenylation element binding protein 2	0.0713121	0.922193	0.965577	6.13974	6.45099
GRIP1	glutamate receptor interacting protein 1	0.0715208	0.921993	0.96555	3.72524	3.9147
EXOC3-AS1	NA	0.072154	0.926661	0.968693	4.48408	4.71418
PDPK1	3-phosphoinositide dependent protein kinase 1	0.0722376	0.912911	0.95863	47.514	49.9538
MMP24	matrix metallopeptidase 24	0.072354	0.950626	0.985954	0.655366	0.689208
USP3	ubiquitin specific peptidase 3	0.0724358	0.914144	0.959677	15.5736	16.3756
DSP	desmoplakin	0.0727479	0.912188	0.958057	53.3951	56.1567
ASIC1	acid sensing ion channel subunit 1	0.072832	0.912358	0.958174	40.3912	42.4828
FAS	Fas cell surface death receptor	0.0742996	0.924813	0.967258	2.88016	3.03252
SLC25A42	solute carrier family 25 member 42	0.0748325	0.911715	0.957622	18.5055	19.4908
FAM13A	family with sequence similarity 13 member A	0.0751441	0.914297	0.959776	9.0544	9.53864
DALRD3	DALR anticodon binding domain containing 3	0.0751998	0.910418	0.95663	17.4017	18.3329
TMEM25	transmembrane protein 25	0.0758528	0.909565	0.955918	22.8343	24.0672
TMEM150A	transmembrane protein 150A	0.0764332	0.909432	0.95584	12.2622	12.9295
RPRD1A	regulation of nuclear pre-mRNA domain containing 1A	0.0764909	0.907712	0.95465	50.0148	52.7382
ZBTB48	zinc finger and BTB domain containing 48	0.0767091	0.907309	0.954287	59.0519	62.2769
CRABP2	cellular retinoic acid binding protein 2	0.0771204	0.907279	0.954287	36.7695	38.7886
LOC100289230	uncharacterized LOC100289230	0.0771718	0.93066	0.971205	2.58697	2.72926
RHOBTB3	Rho related BTB domain containing 3	0.0773092	0.907913	0.954675	21.6616	22.8541
PMM2	phosphomannomutase 2	0.0776299	0.905987	0.953143	80.5927	85.0483
TEAD1	TEA domain transcription factor 1	0.0786633	0.905365	0.952764	38.2182	40.36
GPR161	G protein-coupled receptor 161	0.0790177	0.905855	0.953127	21.6098	22.8266
HMGCL	3-hydroxy-3-methylglutaryl-CoA lyase	0.0809707	0.904159	0.951774	18.5572	19.6287
ACOX3	acyl-CoA oxidase 3, pristanoyl	0.0815726	0.902657	0.950624	15.9702	16.8994
LEF1	lymphoid enhancer binding factor 1	0.0816415	0.901939	0.94999	33.3719	35.315
MED12	mediator complex subunit 12	0.0817854	0.901281	0.949482	51.3945	54.3923
ITIH5	inter-alpha-trypsin inhibitor heavy chain 5	0.0818021	0.918577	0.963114	1.27624	1.35085
SLC35F6	solute carrier family 35 member F6	0.0818654	0.901098	0.949414	56.8616	60.1817
APRT	adenine phosphoribosyltransferase	0.082224	0.900045	0.948917	238.536	252.526
INSR	insulin receptor	0.082292	0.901358	0.949501	29.0603	30.7663
SHF	Src homology 2 domain containing F	0.0822964	0.917943	0.962837	3.98393	4.21795
TGFB2	transforming growth factor beta 2	0.082549	0.924406	0.966988	1.37972	1.46112
RHBDD1	rhomboid domain containing 1	0.0825853	0.901875	0.949985	17.7294	18.774
NOA1	nitric oxide associated 1	0.0828883	0.899761	0.948863	64.8122	68.6451
KLC4	kinesin light chain 4	0.0829328	0.900547	0.949077	29.7502	31.5106
ATP2A1-AS1	ATP2A1 antisense RNA 1	0.0832626	0.904401	0.951906	8.84744	9.37323
NBPF14	NBPF member 14	0.083692	0.900294	0.949077	20.8232	22.0671
TMEM214	transmembrane protein 214	0.0837302	0.898541	0.948306	90.268	95.6621
LINC01024	NA	0.0837503	0.933872	0.973292	1.58668	1.68167
DMKN	dermokine	0.0843237	0.898841	0.948446	30.2676	32.0895
IFT172	intraflagellar transport 172	0.0847804	0.899633	0.948851	14.3491	15.2177
CTBP1-AS2	NA	0.0850631	0.898189	0.948306	26.1456	27.7337
EPC1	enhancer of polycomb homolog 1	0.0854565	0.898275	0.948306	19.8507	21.0622
TCTN1	tectonic family member 1	0.0855064	0.897987	0.948176	22.0065	23.3504
HIST1H2BL	NA	0.0856358	0.897517	0.947786	25.8773	27.46
ASB6	ankyrin repeat and SOCS box containing 6	0.0858901	0.89591	0.946519	93.6656	99.4114
PSMB5	proteasome 20S subunit beta 5	0.0865807	0.895145	0.946019	82.0415	87.1159
PHF19	PHD finger protein 19	0.0867103	0.895675	0.94637	37.1489	39.4503
SMCO4	single-pass membrane protein with coiled-coil domains 4	0.0873035	0.896795	0.947262	5.65684	6.0099
SMYD4	SET and MYND domain containing 4	0.0873434	0.89571	0.94637	22.6791	24.0947
CYP2C18	cytochrome P450 family 2 subfamily C member 18	0.0874072	1	1	0.0517394	0.0551367
FST	follistatin	0.0874072	1	1	0.0517394	0.0551367
NWD1	NACHT and WD repeat domain containing 1	0.0874072	1	1	0.0517394	0.0551367
PSMB9	proteasome 20S subunit beta 9	0.0874072	1	1	0.0517394	0.0551367
RSPH14	radial spoke head 14 homolog	0.0874072	1	1	0.0517394	0.0551367
TMEM240	transmembrane protein 240	0.0874072	1	1	0.0517394	0.0551367
GEMIN5	gem nuclear organelle associated protein 5	0.0876543	0.894045	0.945347	60.9145	64.7304
PARP11	poly(ADP-ribose) polymerase family member 11	0.0877435	0.901039	0.949414	6.27771	6.67154
CIB2	calcium and integrin binding family member 2	0.0877555	0.894224	0.945475	43.737	46.4802
GLG1	golgi glycoprotein 1	0.0887091	0.892636	0.944103	73.8321	78.5146
C9orf40	chromosome 9 open reading frame 40	0.0890313	0.893068	0.944479	32.1647	34.2123
MPC2	mitochondrial pyruvate carrier 2	0.0893026	0.894445	0.945529	15.3666	16.348
POLN	DNA polymerase nu	0.0893208	0.895647	0.94637	6.65955	7.08506
SNRNP200	small nuclear ribonucleoprotein U5 subunit 200	0.0894195	0.89134	0.943223	235.328	250.376
BIK	BCL2 interacting killer	0.0895252	1	1	0.103479	0.110273
C3orf22	chromosome 3 open reading frame 22	0.0895252	1	1	0.103479	0.110273
TBC1D32	TBC1 domain family member 32	0.0899011	0.898794	0.948446	6.86409	7.30561
LINC01039	NA	0.0902542	1	1	0.155218	0.16541
MMEL1	membrane metalloendopeptidase like 1	0.0902542	1	1	0.155218	0.16541
DYNLRB1	dynein light chain roadblock-type 1	0.0903273	0.89182	0.943566	26.4388	28.1473
CALY	calcyon neuron specific vesicular protein	0.0906231	1	1	0.206958	0.220547
MAT1A	methionine adenosyltransferase 1A	0.090846	1	1	0.258697	0.275683
HSD17B13	hydroxysteroid 17-beta dehydrogenase 13	0.0909951	1	1	0.310436	0.33082
GDNF	glial cell derived neurotrophic factor	0.0911823	1	1	0.413915	0.441093
HTR7	5-hydroxytryptamine receptor 7	0.0912449	0.933711	0.973186	0.465655	0.49623
C17orf104	NA	0.0914456	0.957778	0.991602	0.776091	0.82705
MBP	myelin basic protein	0.0915665	0.919814	0.964136	1.29349	1.37842
SCUBE3	signal peptide, CUB domain and EGF like domain containing 3	0.0916374	0.899928	0.948917	2.12132	2.2606
KIF16B	kinesin family member 16B	0.0916948	0.901175	0.949431	4.39785	4.68662
