## Supplemental Table S7 for "New purifications reveal yeast and human stress granule cores are discrete particles with complex transcriptomes and proteomes" (part 3 of 3)

### Sheet: DE_2_18k_vs_SGCs_hek293t (continued)
Gene	Description	log2FC	PValue	Padj	SGCs_2_hek293t	18k_2_hek293t
PXMP4	peroxisomal membrane protein 4	0.0917077	0.899368	0.948764	5.79481	6.17531
PDPR	pyruvate dehydrogenase phosphatase regulatory subunit	0.0921198	0.888868	0.940974	47.594	50.7323
RNA5S1	RNA, 5S ribosomal 1	0.0922649	1	1	0.0225929	0.0242601
RNA5S10	RNA, 5S ribosomal 10	0.0922649	1	1	0.0225929	0.0242601
RNA5S11	RNA, 5S ribosomal 11	0.0922649	1	1	0.0225929	0.0242601
RNA5S12	RNA, 5S ribosomal 12	0.0922649	1	1	0.0225929	0.0242601
RNA5S13	RNA, 5S ribosomal 13	0.0922649	1	1	0.0225929	0.0242601
RNA5S14	RNA, 5S ribosomal 14	0.0922649	1	1	0.0225929	0.0242601
RNA5S15	RNA, 5S ribosomal 15	0.0922649	1	1	0.0225929	0.0242601
RNA5S16	RNA, 5S ribosomal 16	0.0922649	1	1	0.0225929	0.0242601
RNA5S17	RNA, 5S ribosomal 17	0.0922649	1	1	0.0225929	0.0242601
RNA5S2	RNA, 5S ribosomal 2	0.0922649	1	1	0.0225929	0.0242601
RNA5S3	RNA, 5S ribosomal 3	0.0922649	1	1	0.0225929	0.0242601
RNA5S4	RNA, 5S ribosomal 4	0.0922649	1	1	0.0225929	0.0242601
RNA5S5	RNA, 5S ribosomal 5	0.0922649	1	1	0.0225929	0.0242601
RNA5S6	RNA, 5S ribosomal 6	0.0922649	1	1	0.0225929	0.0242601
RNA5S7	RNA, 5S ribosomal 7	0.0922649	1	1	0.0225929	0.0242601
RNA5S8	RNA, 5S ribosomal 8	0.0922649	1	1	0.0225929	0.0242601
ZNF76	zinc finger protein 76	0.0927519	0.888392	0.940611	36.9419	39.3951
TSKU	tsukushi, small leucine rich proteoglycan	0.0930231	0.88841	0.940611	29.0775	31.0144
GUCD1	guanylyl cyclase domain containing 1	0.0936522	0.886354	0.939318	143.542	153.17
PHF1	PHD finger protein 1	0.094187	0.887243	0.939804	25.3868	27.0997
UPK3BL	NA	0.0944877	0.885405	0.938591	121.328	129.54
SEMA4A	semaphorin 4A	0.094644	0.896845	0.947262	4.20814	4.49364
FN1	fibronectin 1	0.0950579	0.886438	0.939318	22.4549	23.9844
TGM2	transglutaminase 2	0.0954076	0.902892	0.950686	3.32857	3.55631
GPRIN3	GPRIN family member 3	0.0955935	0.886117	0.939222	6.39844	6.83695
ISL1	ISL LIM homeobox 1	0.0962828	0.886934	0.93969	13.642	14.5836
LOC284454	NA	0.0966155	0.900694	0.94917	2.50074	2.67413
AIF1L	allograft inflammatory factor 1 like	0.0970591	0.882837	0.9366	51.3945	54.9713
DAG1	dystroglycan 1	0.0977328	0.881454	0.935805	132.729	142.032
OGG1	8-oxoguanine DNA glycosylase	0.0979936	0.881926	0.936184	41.702	44.6331
ANK3	ankyrin 3	0.0985099	0.883978	0.937383	9.14063	9.78676
PIF1	PIF1 5'-to-3' DNA helicase	0.0985953	0.882453	0.936437	19.9024	21.3103
POLDIP2	DNA polymerase delta interacting protein 2	0.0986228	0.880242	0.934704	214.805	230.003
RAB20	RAB20, member RAS oncogene family	0.0988244	0.889102	0.94116	5.22568	5.59637
SERF2	small EDRK-rich factor 2	0.0999058	0.878726	0.933635	188.118	201.607
BCL2	BCL2 apoptosis regulator	0.100054	0.886389	0.939318	4.44959	4.76932
SRSF7	serine and arginine rich splicing factor 7	0.100374	0.878216	0.93328	155.27	166.458
LAMC1	laminin subunit gamma 1	0.100645	0.877981	0.933141	119.863	128.524
PRKAR2A-AS1	PRKAR2A antisense RNA 1	0.100661	0.898592	0.948306	1.36247	1.46112
FADS3	fatty acid desaturase 3	0.100742	0.883582	0.937105	11.0032	11.7992
GORASP1	golgi reassembly stacking protein 1	0.101035	0.877577	0.933089	102.789	110.246
DDX41	DEAD-box helicase 41	0.101068	0.877912	0.933141	57.1893	61.3395
RIC8A	RIC8 guanine nucleotide exchange factor A	0.101393	0.877031	0.932629	136.247	146.167
IER3	immediate early response 3	0.101866	0.880245	0.934704	12.2277	13.1225
DEDD2	death effector domain containing 2	0.102586	0.875955	0.932036	67.4509	72.422
DZIP1	DAZ interacting zinc finger protein 1	0.102615	0.876831	0.93254	29.6294	31.8139
SYNJ1	synaptojanin 1	0.102753	0.882111	0.936257	8.98541	9.64892
FAM155B	NA	0.103435	0.875844	0.932036	29.6639	31.869
DTX3	deltex E3 ubiquitin ligase 3	0.103928	0.875108	0.932036	32.5268	34.9566
ZSCAN22	zinc finger and SCAN domain containing 22	0.10411	0.875053	0.932036	12.0035	12.902
MAN1B1-AS1	NA	0.10456	0.878556	0.93355	3.84596	4.13525
MLEC	malectin	0.104751	0.873043	0.9307	117.138	125.96
STAG3L1	NA	0.105089	0.879107	0.933922	6.00401	6.45788
HOXB3	homeobox B3	0.105134	0.874697	0.932036	17.5569	18.8843
ZNF670-ZNF695	NA	0.105196	1	1	0.274564	0.295533
CDH23	cadherin related 23	0.105885	0.886962	0.93969	3.48379	3.74929
PTAFR	platelet activating factor receptor	0.105885	0.886962	0.93969	3.48379	3.74929
SPAG9	sperm associated antigen 9	0.106596	0.871622	0.92943	39.9946	43.0617
PARP3	poly(ADP-ribose) polymerase family member 3	0.107241	0.873246	0.930856	10.3651	11.1652
TNFRSF1A	TNF receptor superfamily member 1A	0.107502	0.870556	0.928591	39.253	42.2898
SPTY2D1	SPT2 chromatin protein domain containing 1	0.107516	0.871514	0.929375	21.9548	23.6536
ICAM3	intercellular adhesion molecule 3	0.108586	0.882558	0.936488	3.65625	3.94227
TWIST2	twist family bHLH transcription factor 2	0.10924	0.875636	0.932036	4.93249	5.32069
HOXA2	homeobox A2	0.109266	0.953267	0.988125	0.689859	0.744345
SMKR1	small lysine rich protein 1	0.109266	0.953267	0.988125	0.689859	0.744345
CDKN1B	cyclin dependent kinase inhibitor 1B	0.110382	0.867122	0.925844	38.4596	41.5179
DLG5-AS1	NA	0.110671	0.900018	0.948917	0.638119	0.689208
CWC25	CWC25 spliceosome associated protein homolog	0.110879	0.872085	0.929862	9.67527	10.4484
SHISA2	shisa family member 2	0.110983	0.869164	0.927477	17.3327	18.7189
PPAN	peter pan homolog	0.111178	0.866121	0.925145	39.8366	43.0281
ZRSR2	zinc finger CCCH-type, RNA binding motif and serine/arginine rich 2	0.111809	0.902795	0.950646	0.663127	0.716777
SMAD9	SMAD family member 9	0.111913	0.866362	0.925216	20.8165	22.4958
UCP2	uncoupling protein 2	0.112339	0.864225	0.923903	67.175	72.615
SSR4	signal sequence receptor subunit 4	0.112482	0.86391	0.923748	83.3867	90.1484
RBM25	RNA binding motif protein 25	0.112892	0.864987	0.924535	22.7653	24.6185
CNPPD1	cyclin Pas1/PHO80 domain containing 1	0.113804	0.862465	0.922545	67.1577	72.6701
RBPMS2	RNA binding protein, mRNA processing factor 2	0.114087	0.868265	0.926822	9.93397	10.7516
HHAT	hedgehog acyltransferase	0.114224	0.876919	0.932572	4.3806	4.74175
P2RY4	pyrimidinergic receptor P2Y4	0.114287	0.883327	0.937059	0.534641	0.578935
CCNYL1	cyclin Y like 1	0.114477	0.862501	0.922545	10.848	11.7441
PTGER4P2-CDK2AP2P2	PTGER4P2-CDK2AP2P2 readthrough, transcribed pseudogene	0.114559	0.90545	0.952764	1.06928	1.15787
ACLY	ATP citrate lyase	0.114616	0.860847	0.92126	518.118	560.96
PCF11	PCF11 cleavage and polyadenylation factor subunit	0.114763	0.861858	0.921989	38.5976	41.7936
RBM34	RNA binding motif protein 34	0.11574	0.870335	0.928472	3.58727	3.88713
PRKX	protein kinase cAMP-dependent X-linked catalytic subunit	0.115948	0.861468	0.921743	21.3684	23.1568
BHLHE40	basic helix-loop-helix family member e40	0.116281	0.864138	0.923903	12.0553	13.0674
INO80E	INO80 complex subunit E	0.117462	0.857659	0.918815	152.476	165.41
CLTA	clathrin light chain A	0.117819	0.857761	0.918864	58.1551	63.1039
TEKT4P2	tektin 4 pseudogene 2	0.118548	0.861028	0.921333	12.0336	13.0644
TENM4	teneurin transmembrane protein 4	0.118781	0.859937	0.920583	5.91554	6.42342
HHIP-AS1	HHIP antisense RNA 1	0.119612	1	1	0.431162	0.468662
GOLGA6L10	golgin A6 family like 10	0.119781	0.865425	0.924761	3.16214	3.43612
ASXL3	ASXL transcriptional regulator 3	0.119851	0.859567	0.920253	10.0719	10.9446
C14orf159	NA	0.119904	0.859331	0.920061	11.3654	12.3506
PHF20	PHD finger protein 20	0.120097	0.856513	0.91795	21.2821	23.1298
ASAP2	ArfGAP with SH3 domain, ankyrin repeat and PH domain 2	0.120181	0.860045	0.920583	12.9866	14.115
SSBP3	single stranded DNA binding protein 3	0.120551	0.855001	0.916571	36.3383	39.5054
ATP6V0E2	ATPase H+ transporting V0 subunit e2	0.121503	0.852705	0.914954	223.031	242.629
STAG3L5P-PVRIG2P-PILRB	STAG3L5P-PVRIG2P-PILRB readthrough	0.121597	0.853722	0.915804	37.0316	40.2884
CLDN23	claudin 23	0.12174	0.918602	0.963114	0.810584	0.882187
UBL7	ubiquitin like 7	0.122189	0.852032	0.914473	134.247	146.112
SPECC1	sperm antigen with calponin homology and coiled-coil domains 1	0.122533	0.85601	0.917472	14.3836	15.6588
CSGALNACT1	chondroitin sulfate N-acetylgalactosaminyltransferase 1	0.123344	0.92171	0.96534	0.379422	0.413525
DIO3	iodothyronine deiodinase 3	0.123344	0.92171	0.96534	0.379422	0.413525
PSCA	prostate stem cell antigen	0.123344	0.92171	0.96534	0.379422	0.413525
TMEM170B	transmembrane protein 170B	0.123393	0.85438	0.916087	13.2108	14.3907
RUNX1T1	RUNX1 partner transcriptional co-repressor 1	0.123841	0.853183	0.915286	16.091	17.5335
EMC3-AS1	NA	0.123849	0.852108	0.914494	16.4704	17.947
HOXB-AS3	HOXB cluster antisense RNA 3	0.12584	0.864869	0.92447	1.79363	1.95735
VRK3	VRK serine/threonine kinase 3	0.126967	0.847972	0.910777	24.7659	27.0445
ZNF384	zinc finger protein 384	0.127132	0.846623	0.909687	56.9478	62.1942
SUZ12	SUZ12 polycomb repressive complex 2 subunit	0.127239	0.847607	0.910444	25.2661	27.5959
LOC100132356	NA	0.12823	1	1	0.327683	0.358388
CASP9	caspase 9	0.128428	0.846474	0.909648	22.0927	24.1499
BVES	blood vessel epicardial substance	0.128496	0.853029	0.915181	8.34729	9.12512
LHFPL2	LHFPL tetraspan subfamily member 2	0.128653	0.847205	0.910254	10.6411	11.6338
EIF3J-AS1	NA	0.12908	0.862614	0.92255	2.29378	2.50872
AREL1	apoptosis resistant E3 ubiquitin protein ligase 1	0.129807	0.843964	0.90749	35.476	38.8162
AP2M1	adaptor related protein complex 2 subunit mu 1	0.130438	0.841938	0.905647	311.54	341.02
LYRM7	LYR motif containing 7	0.131396	0.842638	0.906184	25.3696	27.7889
SAP30	Sin3A associated protein 30	0.133125	0.851976	0.914473	2.36277	2.59142
PPM1G	protein phosphatase, Mg2+/Mn2+ dependent 1G	0.133972	0.838055	0.903046	101.323	111.183
POMGNT2	protein O-linked mannose N-acetylglucosaminyltransferase 2 (beta 1,4-)	0.134003	0.838038	0.903046	97.477	106.965
OSBPL10	oxysterol binding protein like 10	0.134301	0.841551	0.905452	6.32945	6.94722
THSD7A	thrombospondin type 1 domain containing 7A	0.134905	1	1	0.275944	0.303252
WAS	WASP actin nucleation promoting factor	0.134905	1	1	0.275944	0.303252
NBPF3	NBPF member 3	0.135414	0.839417	0.90425	18.7009	20.5414
RAB6A	RAB6A, member RAS oncogene family	0.135438	0.836643	0.902002	60.8045	66.7895
PPP1R7	protein phosphatase 1 regulatory subunit 7	0.136422	0.836854	0.902111	23.024	25.3077
RPS10	ribosomal protein S10	0.136489	0.83485	0.900607	166.705	183.247
DCTPP1	dCTP pyrophosphatase 1	0.136853	0.834331	0.900286	228.619	251.368
SHMT2	serine hydroxymethyltransferase 2	0.136904	0.834313	0.900286	192.557	211.725
C11orf74	NA	0.137161	0.852982	0.915181	1.87987	2.06762
C1orf109	NA	0.13751	0.834273	0.900286	54.3091	59.7406
KLHDC3	kelch domain containing 3	0.137519	0.833501	0.899748	270.718	297.793
ZNF546	zinc finger protein 546	0.138017	0.845372	0.908764	3.43205	3.77686
GAB1	GRB2 associated binding protein 1	0.138168	0.83574	0.901208	7.64019	8.40834
CRY2	cryptochrome circadian regulator 2	0.139044	0.833042	0.899371	33.3719	36.7486
TADA2B	transcriptional adaptor 2B	0.139543	0.832595	0.899151	30.4573	33.5507
HAUS8	HAUS augmin like complex subunit 8	0.139697	0.836359	0.901755	9.43382	10.3933
B3GNT9	UDP-GlcNAc:betaGal beta-1,3-N-acetylglucosaminyltransferase 9	0.139759	0.844929	0.908389	1.77639	1.95735
STON2	stonin 2	0.140167	0.835728	0.901208	13.3833	14.7491
SPCS3	signal peptidase complex subunit 3	0.140185	0.831016	0.897958	58.5863	64.565
TMEM127	transmembrane protein 127	0.140213	0.831739	0.898561	31.5438	34.7637
FAM86EP	family with sequence similarity 86, member A pseudogene	0.140609	0.835061	0.900715	8.70412	9.59543
NHLH1	nescient helix-loop-helix 1	0.140868	0.840766	0.904888	4.22538	4.65905
PADI2	peptidyl arginine deiminase 2	0.141057	0.858962	0.919727	2.22479	2.45358
NDUFA11	NADH:ubiquinone oxidoreductase subunit A11	0.141735	0.828893	0.896081	85.1113	93.8977
ASAP1	ArfGAP with SH3 domain, ankyrin repeat and PH domain 1	0.141806	0.830756	0.897797	20.2646	22.3579
VAT1	vesicle amine transport 1	0.142745	0.827227	0.895089	348.948	385.24
ARMCX3	armadillo repeat containing X-linked 3	0.142779	0.828722	0.896061	30.8884	34.102
MED29	mediator complex subunit 29	0.143705	0.826437	0.894556	103.462	114.298
RRP36	ribosomal RNA processing 36	0.144068	0.827711	0.89522	23.5759	26.0521
CEP55	centrosomal protein 55	0.144409	0.827321	0.895089	23.4207	25.8867
PHACTR3	phosphatase and actin regulator 3	0.14457	1	1	0.224204	0.248115
TBL2	transducin beta like 2	0.144653	0.825298	0.893858	105.962	117.138
CACHD1	cache domain containing 1	0.144778	0.826057	0.894263	37.3041	41.2422
AAMDC	adipogenesis associated Mth938 domain containing	0.145378	0.933711	0.973186	0.448408	0.49623
ZBTB45	zinc finger and BTB domain containing 45	0.145594	0.8259	0.894242	23.5759	26.0796
HNRNPUL1	heterogeneous nuclear ribonucleoprotein U like 1	0.145689	0.82381	0.892662	218.651	241.885
COLGALT1	collagen beta(1-O)galactosyltransferase 1	0.146237	0.823118	0.891972	260.991	288.833
IL4I1	interleukin 4 induced 1	0.146239	0.928218	0.969572	0.423228	0.468662
NAGLU	N-acetyl-alpha-glucosaminidase	0.146996	0.82311	0.891972	47.9279	53.069
MRPL24	mitochondrial ribosomal protein L24	0.147353	0.827087	0.895021	11.6241	12.8744
DACT1	dishevelled binding antagonist of beta catenin 1	0.147621	0.82737	0.895089	13.3143	14.7491
PPM1E	protein phosphatase, Mg2+/Mn2+ dependent 1E	0.1483	0.824504	0.893176	11.6414	12.902
MGC57346	NA	0.148488	0.822797	0.891801	20.5192	22.7439
ZNF333	zinc finger protein 333	0.148692	0.834451	0.900295	4.27712	4.74175
XK	X-linked Kx blood group antigen, Kell and VPS13A binding protein	0.149241	0.837826	0.902978	1.69015	1.87465
TMEM64	transmembrane protein 64	0.149494	0.823893	0.892692	11.6069	12.8744
ITGA6	integrin subunit alpha 6	0.149518	0.831005	0.897958	6.53641	7.25047
ATP6V1G2	ATPase H+ transporting V1 subunit G2	0.150337	0.864681	0.92433	1.24175	1.37842
RANGRF	RAN guanine nucleotide release factor	0.150494	0.819083	0.888961	42.9437	47.6656
AFF1	ALF transcription elongation factor 1	0.150544	0.819987	0.889527	24.0416	26.6861
MFGE8	milk fat globule EGF and factor V/VIII domain containing	0.150562	0.818225	0.888504	116.879	129.737
KIAA1549L	KIAA1549 like	0.150591	0.827694	0.89522	7.45047	8.2705
SWI5	SWI5 homologous recombination repair protein	0.151893	0.824754	0.893387	5.26017	5.84449
GMPR	guanosine monophosphate reductase	0.151914	0.839607	0.904359	2.82842	3.14279
LOH12CR1	NA	0.152433	0.821864	0.891209	9.22686	10.2554
ADRA1B	adrenoceptor alpha 1B	0.152665	0.876722	0.932484	0.793338	0.882187
PPIP5K1	diphosphoinositol pentakisphosphate kinase 1	0.152804	0.818097	0.888424	19.1436	21.2828
RBM15B	RNA binding motif protein 15B	0.152807	0.815535	0.886369	123.864	137.704
YARS2	tyrosyl-tRNA synthetase 2	0.153079	0.816702	0.887324	27.5943	30.6836
RANBP9	RAN binding protein 9	0.153351	0.816296	0.88706	28.8533	32.0895
GPT2	glutamic--pyruvic transaminase 2	0.153575	0.815118	0.886063	57.4997	63.9585
NUP43	nucleoporin 43	0.153671	0.814773	0.885819	76.6778	85.2964
CDK19	cyclin dependent kinase 19	0.154632	0.81582	0.886602	8.12309	9.04241
ESYT2	extended synaptotagmin 2	0.155435	0.812555	0.884176	93.6138	104.263
SEC14L1	SEC14 like lipid binding 1	0.155632	0.812837	0.884246	49.1516	54.7507
HIST1H4B	NA	0.155893	0.811859	0.883596	128.4	143.052
USP27X-AS1	NA	0.156245	0.835687	0.901208	1.87987	2.09519
EPHB1	EPH receptor B1	0.156554	0.82761	0.89522	2.62146	2.92224
MAN1B1	mannosidase alpha class 1B member 1	0.156838	0.811079	0.882983	70.6243	78.7352
DENND5A	DENN domain containing 5A	0.156911	0.810968	0.882922	72.9698	81.3541
N4BP1	NEDD4 binding protein 1	0.157697	0.811314	0.88318	26.5423	29.6084
DAPK2	death associated protein kinase 2	0.15781	0.85762	0.918815	0.914063	1.02003
LINC00936	NA	0.15781	0.85762	0.918815	0.914063	1.02003
RPL13AP20	ribosomal protein L13a pseudogene 20	0.157869	0.818097	0.888424	6.2308	6.95163
TMPPE	transmembrane protein with metallophosphoesterase domain	0.157929	0.811565	0.883335	11.9346	13.3155
CGNL1	cingulin like 1	0.158027	0.832229	0.898851	1.82813	2.04006
ZNF641	zinc finger protein 641	0.158104	0.813531	0.884705	12.452	13.8944
GPX4	glutathione peroxidase 4	0.158705	0.808797	0.881207	77.8678	86.9229
ZNF815P	NA	0.159732	0.835013	0.900715	2.73908	3.06008
RASA3	RAS p21 protein activator 3	0.159794	0.812808	0.884246	6.24322	6.97479
BSN-AS2	NA	0.159813	1	1	0.172465	0.192978
ZHX3	zinc fingers and homeoboxes 3	0.160104	0.807975	0.880488	35.1828	39.3124
SLC35C2	solute carrier family 35 member C2	0.160473	0.806613	0.879239	89.9576	100.542
PDK2	pyruvate dehydrogenase kinase 2	0.160732	0.806764	0.879345	50.8771	56.8735
ZSCAN2	zinc finger and SCAN domain containing 2	0.160796	0.810473	0.8825	10.8998	12.1852
PKM	pyruvate kinase M1/2	0.161438	0.804903	0.877845	1769.73	1979.27
ANGPTL2	angiopoietin like 2	0.16155	0.907908	0.954675	0.689859	0.771913
SLC6A6	solute carrier family 6 member 6	0.161589	0.807353	0.879927	20.1611	22.5509
TTC21A	tetratricopeptide repeat domain 21A	0.161876	0.825868	0.894242	1.55218	1.7368
VGLL4	vestigial like family member 4	0.161907	0.80544	0.878314	47.9279	53.6204
GPR75	G protein-coupled receptor 75	0.161993	0.826841	0.894814	2.81117	3.14555
TMC7	transmembrane channel like 7	0.162035	0.814634	0.885787	3.96669	4.4385
ANO10	anoctamin 10	0.163249	0.803728	0.877369	53.9642	60.4298
C11orf58	chromosome 11 open reading frame 58	0.163362	0.803765	0.877369	46.0826	51.6079
CCDC184	coiled-coil domain containing 184	0.163555	0.814097	0.885262	4.72553	5.29312
RNU2-1	RNA, U2 small nuclear 1	0.163962	0.917982	0.962837	0.358727	0.402222
AAK1	AP2 associated kinase 1	0.164188	0.803709	0.877369	25.7835	28.8916
RPS20	ribosomal protein S20	0.16508	0.801412	0.875635	63.8292	71.5674
CTC1	CST telomere replication complex component 1	0.165549	0.802015	0.876046	26.939	30.2149
ZNF621	zinc finger protein 621	0.165631	0.801247	0.875561	40.5292	45.4602
TRAF6	TNF receptor associated factor 6	0.166941	0.803376	0.87718	13.2108	14.8318
HHIPL2	HHIP like 2	0.167369	0.816928	0.887391	1.27624	1.43355
TM9SF4	transmembrane 9 superfamily member 4	0.167631	0.798392	0.87332	64.5018	72.4496
PCIF1	phosphorylated CTD interacting factor 1	0.16781	0.798316	0.873296	55.5854	62.4423
ZNF852	zinc finger protein 852	0.167953	0.816928	0.887391	1.27572	1.43355
NMT1	N-myristoyltransferase 1	0.168207	0.797412	0.872424	100.443	112.865
LOC401052	NA	0.168844	0.870304	0.928472	0.465655	0.523798
LIN7A	lin-7 homolog A, crumbs cell polarity complex component	0.169447	0.831828	0.898572	1.39696	1.57139
PPP1R2	protein phosphatase 1 regulatory inhibitor subunit 2	0.169755	0.797755	0.87274	20.0228	22.5233
RNF26	ring finger protein 26	0.170716	0.794268	0.869861	152.804	171.999
ACAA1	acetyl-CoA acyltransferase 1	0.170775	0.794865	0.870457	53.2916	59.9887
ZSWIM5	zinc finger SWIM-type containing 5	0.170865	0.798917	0.873835	12.5382	14.115
E2F1	E2F transcription factor 1	0.17161	0.793591	0.86953	74.384	83.7802
GRN	granulin precursor	0.171929	0.792671	0.868697	287.585	323.983
RIMS3	regulating synaptic membrane exocytosis 3	0.172375	0.796765	0.871926	13.7972	15.5485
PRKAB1	protein kinase AMP-activated non-catalytic subunit beta 1	0.172493	0.793065	0.869071	43.737	49.2922
NUDT19	nudix hydrolase 19	0.172608	0.794126	0.869861	22.2824	25.1147
ULK3	unc-51 like kinase 3	0.17278	0.791823	0.868119	158.357	178.505
EMX2	empty spiracles homeobox 2	0.173914	0.816873	0.887391	1.46595	1.6541
CHD4	chromodomain helicase DNA binding protein 4	0.174947	0.789269	0.866253	159.927	180.545
TRAPPC10	trafficking protein particle complex subunit 10	0.175168	0.790269	0.866999	34.1825	38.5957
CABLES2	Cdk5 and Abl enzyme substrate 2	0.175445	0.795015	0.870545	11.3999	12.8744
LHX2	LIM homeobox 2	0.175504	0.804271	0.877426	4.46684	5.045
RHOG	ras homolog family member G	0.177261	0.787933	0.865036	31.768	35.9215
PCK2	phosphoenolpyruvate carboxykinase 2, mitochondrial	0.177513	0.787201	0.864508	42.5125	48.0792
TMEM74B	transmembrane protein 74B	0.177532	0.788278	0.86534	22.9378	25.9418
CTNNBIP1	catenin beta interacting protein 1	0.177888	0.787598	0.864885	25.7835	29.1673
HYI	hydroxypyruvate isomerase (putative)	0.177942	0.805899	0.878637	2.65596	3.00495
CCDC17	coiled-coil domain containing 17	0.178138	0.928218	0.969572	0.413915	0.468662
RAB27B	RAB27B, member RAS oncogene family	0.178138	0.928218	0.969572	0.413915	0.468662
OGDH	oxoglutarate dehydrogenase	0.178145	0.78603	0.863397	63.5705	71.9258
ASPHD2	aspartate beta-hydroxylase domain containing 2	0.178216	0.789726	0.86661	10.7446	12.1576
RPLP0	ribosomal protein lateral stalk subunit P0	0.178311	0.785022	0.86293	1014.92	1148.44
ARHGEF9	Cdc42 guanine nucleotide exchange factor 9	0.178388	0.788898	0.865962	14.763	16.7064
RPUSD3	RNA pseudouridine synthase D3	0.178922	0.784717	0.862828	118.087	133.679
GFER	growth factor, augmenter of liver regeneration	0.178928	0.785387	0.863098	48.1694	54.5302
ANG	angiogenin	0.17909	0.86039	0.920831	0.667611	0.756199
KIAA0319L	KIAA0319 like	0.179502	0.78483	0.862836	43.7198	49.5127
NFATC2IP	nuclear factor of activated T cells 2 interacting protein	0.179693	0.784145	0.862374	69.0031	78.1562
ZNF337	zinc finger protein 337	0.179774	0.786	0.863397	20.0059	22.6612
CDRT4	CMT1A duplicated region transcript 4	0.180822	0.786237	0.863566	8.73085	9.89703
TROAP	trophinin associated protein	0.181435	0.781888	0.860516	93.838	106.414
ANKRD19P	NA	0.18221	0.78496	0.86292	15.4528	17.5335
DHCR24	24-dehydrocholesterol reductase	0.182522	0.78017	0.859164	374.317	424.8
DHRS3	dehydrogenase/reductase 3	0.182832	0.78379	0.862159	7.14004	8.10509
RBM15	RNA binding motif protein 15	0.183774	0.779381	0.858585	67.1577	76.2816
SP3	Sp3 transcription factor	0.184027	0.779971	0.859003	32.3716	36.7762
MT1X	metallothionein 1X	0.184546	0.783738	0.862159	8.95092	10.1727
PRR5L	proline rich 5 like	0.184987	0.79067	0.867322	2.449	2.7844
AK8	adenylate kinase 8	0.185553	0.79545	0.870863	2.69045	3.06008
TRIP6	thyroid hormone receptor interactor 6	0.186757	0.775341	0.855525	196.092	223.193
DCLK1	doublecortin like kinase 1	0.186932	0.800432	0.874958	2.39726	2.72926
QARS	NA	0.187246	0.775148	0.855371	84.042	95.6897
AZIN1-AS1	NA	0.187428	1	1	0.120725	0.137842
INSIG1	insulin induced gene 1	0.187631	0.774302	0.854726	208.803	237.804
ZBTB20	zinc finger and BTB domain containing 20	0.187662	0.796796	0.871926	2.88016	3.28063
TRRAP	transformation/transcription domain associated protein	0.188165	0.773739	0.854397	169.429	193.033
VKORC1L1	vitamin K epoxide reductase complex subunit 1 like 1	0.188482	0.774118	0.854679	51.7222	58.9411
ADAMTS20	ADAM metallopeptidase with thrombospondin type 1 motif 20	0.188694	0.789984	0.866797	2.10407	2.39844
RGS10	regulator of G protein signaling 10	0.189131	0.779902	0.858985	7.15728	8.16023
PRRX1	paired related homeobox 1	0.189336	0.89207	0.943566	0.241451	0.275683
RAB42	RAB42, member RAS oncogene family	0.189336	0.89207	0.943566	0.241451	0.275683
SSR2	signal sequence receptor subunit 2	0.189377	0.772602	0.853487	91.6305	104.484
PNPLA3	patatin like phospholipase domain containing 3	0.18993	0.774154	0.854679	18.7297	21.3655
HOTTIP	NA	0.189981	0.92171	0.96534	0.362176	0.413525
CINP	cyclin dependent kinase 2 interacting protein	0.190065	0.774801	0.855045	8.55425	9.75919
DGKE	diacylglycerol kinase epsilon	0.190205	0.775687	0.855752	14.2801	16.2929
MKRN3	makorin ring finger protein 3	0.190305	0.87496	0.932036	0.482901	0.551367
CCDC159	coiled-coil domain containing 159	0.19063	0.825983	0.894242	0.724352	0.82705
LPCAT4	lysophosphatidylcholine acyltransferase 4	0.191051	0.771289	0.852191	44.6511	50.9738
GFI1	growth factor independent 1 transcriptional repressor	0.191193	0.779003	0.858227	5.19119	5.92719
ELP5	elongator acetyltransferase complex subunit 5	0.191591	0.770289	0.851278	63.2945	72.2842
PSME2	proteasome activator subunit 2	0.192797	0.770117	0.851146	12.8314	14.6664
ZBTB8B	zinc finger and BTB domain containing 8B	0.192818	0.774367	0.854741	6.17424	7.05749
SLC1A4	solute carrier family 1 member 4	0.192929	0.7767	0.85656	8.77845	10.0349
TAOK3	TAO kinase 3	0.193673	0.785318	0.86308	1.87987	2.15033
TRAP1	TNF receptor associated protein 1	0.194752	0.765869	0.847718	356.778	408.342
AZIN2	antizyme inhibitor 2	0.195087	0.768025	0.849631	20.782	23.7915
SLC26A6	solute carrier family 26 member 6	0.19538	0.765991	0.847795	55.6888	63.7655
C6orf106	NA	0.195609	0.765605	0.847483	63.0703	72.229
C1orf233	NA	0.19599	0.76618	0.847946	29.457	33.7436
DAZAP1	DAZ associated protein 1	0.196238	0.76417	0.846545	292.742	335.396
GOLM1	golgi membrane protein 1	0.196625	0.764448	0.846652	61.2939	70.2441
SNX15	sorting nexin 15	0.19679	0.764489	0.846652	48.8765	56.0199
STARD9	StAR related lipid transfer domain containing 9	0.196829	0.766289	0.84801	13.3488	15.3004
CABLES1	Cdk5 and Abl enzyme substrate 1	0.196907	0.764341	0.846603	49.3766	56.5978
LOC100506022	NA	0.196928	0.800481	0.874958	0.793338	0.909755
KXD1	KxDL motif containing 1	0.197061	0.763645	0.846234	90.1818	103.381
B4GALT2	beta-1,4-galactosyltransferase 2	0.197822	0.762547	0.845363	135.85	155.816
TOP3B	DNA topoisomerase III beta	0.198195	0.76308	0.845731	40.8741	46.8937
SYNDIG1	synapse differentiation inducing 1	0.199045	0.768532	0.850029	5.69133	6.53369
TUFM	Tu translation elongation factor, mitochondrial	0.19908	0.760841	0.844048	320.767	368.23
SRM	spermidine synthase	0.199726	0.760172	0.843413	218.582	251.037
CPXM1	carboxypeptidase X, M14 family member 1	0.199825	0.823077	0.891972	1.10377	1.26814
HUNK	hormonally up-regulated Neu-associated kinase	0.200097	0.762342	0.845259	8.95092	10.283
TOPORS	TOP1 binding arginine/serine rich protein, E3 ubiquitin ligase	0.200371	0.772308	0.85322	5.95003	6.83695
IGFBP4	insulin like growth factor binding protein 4	0.200534	0.771324	0.852191	6.38119	7.33318
MGAT1	alpha-1,3-mannosyl-glycoprotein 2-beta-N-acetylglucosaminyltransferase	0.20079	0.758962	0.842307	197.696	227.218
LINC01588	long intergenic non-protein coding RNA 1588	0.200867	0.803434	0.877184	0.983049	1.1303
MDK	midkine	0.201195	0.758623	0.842046	135.557	155.844
SFXN3	sideroflexin 3	0.201339	0.762462	0.845328	14.7457	16.9545
FKBPL	FKBP prolyl isomerase like	0.201584	0.761386	0.844479	17.7639	20.4281
SIDT1	SID1 transmembrane family member 1	0.201623	0.865284	0.92467	0.431162	0.49623
LAMTOR2	late endosomal/lysosomal adaptor, MAPK and MTOR activator 2	0.20169	0.760062	0.843356	23.3	26.7964
TBC1D5	TBC1 domain family member 5	0.20233	0.760217	0.843413	13.4178	15.4383
BNC2	basonuclin 2	0.202424	0.771103	0.852079	5.29467	6.0926
COG7	component of oligomeric golgi complex 7	0.202511	0.758172	0.841833	37.925	43.6407
SMPD2	sphingomyelin phosphodiesterase 2	0.20307	0.761135	0.844259	12.5727	14.4734
AP1S1	adaptor related protein complex 1 subunit sigma 1	0.203173	0.756689	0.840473	72.4869	83.4493
IQCH-AS1	IQCH antisense RNA 1	0.203212	0.784106	0.862374	2.03508	2.34331
AKT1S1	AKT1 substrate 1	0.204119	0.755473	0.839442	85.2665	98.226
CNNM2	cyclin and CBS domain divalent metal cation transport mediator 2	0.2046	0.758813	0.8422	11.8656	13.6739
INTS5	integrator complex subunit 5	0.204717	0.75448	0.838535	153.718	177.154
RAB15	RAB15, member RAS oncogene family	0.20479	0.756417	0.840286	23.8001	27.4305
ZNFX1	zinc finger NFX1-type containing 1	0.205296	0.756269	0.840178	20.1094	23.185
CAGE1	cancer antigen 1	0.205589	0.909315	0.955779	0.310436	0.358388
LOC441242	NA	0.205589	0.909315	0.955779	0.310436	0.358388
ZDHHC20	zinc finger DHHC-type palmitoyltransferase 20	0.205785	0.754987	0.83904	26.939	31.0695
MRPL57	mitochondrial ribosomal protein L57	0.206354	0.756483	0.840302	13.7627	15.8794
SLF2	SMC5-SMC6 complex localization factor 2	0.206607	0.75703	0.840794	13.2108	15.2453
S100A13	S100 calcium binding protein A13	0.206835	0.755346	0.839382	11.1067	12.8193
INPP5K	inositol polyphosphate-5-phosphatase K	0.208078	0.75183	0.836106	35.3208	40.8011
LINC00894	NA	0.208342	0.764612	0.846685	5.72635	6.6164
GPATCH1	G-patch domain containing 1	0.208817	0.762653	0.845423	4.48408	5.18285
CYB561	cytochrome b561	0.208842	0.753756	0.837844	17.4362	20.1524
HIST3H2BB	NA	0.208968	0.751197	0.835742	28.3584	32.7787
DYNLL2	dynein light chain LC8-type 2	0.209271	0.7524	0.836566	15.6425	18.0848
MIEN1	migration and invasion enhancer 1	0.209817	0.75015	0.834766	29.319	33.909
NPM2	nucleophosmin/nucleoplasmin 2	0.210011	0.82277	0.891801	0.500148	0.578935
SNORD3B-1	NA	0.21052	0.898528	0.948306	0.265768	0.307938
SNORD3B-2	NA	0.21052	0.898528	0.948306	0.265768	0.307938
UBL5	ubiquitin like 5	0.210692	0.752374	0.836566	8.12309	9.4008
DNPEP	aspartyl aminopeptidase	0.210941	0.74806	0.833277	49.2559	57.0113
TRIM25	tripartite motif containing 25	0.211161	0.748797	0.833813	26.5768	30.7663
SCARB1	scavenger receptor class B member 1	0.211162	0.747163	0.832507	109.118	126.318
TMEM143	transmembrane protein 143	0.211873	0.747762	0.833003	29.4915	34.1572
TOR1AIP2	torsin 1A interacting protein 2	0.21202	0.746171	0.831667	109.101	126.373
PINK1	PTEN induced kinase 1	0.212362	0.74662	0.832072	41.9262	48.5754
NAIF1	nuclear apoptosis inducing factor 1	0.212455	0.750082	0.834766	15.6081	18.0848
MARVELD1	MARVEL domain containing 1	0.212613	0.745915	0.831457	60.1902	69.7479
FAM122B	NA	0.212757	0.745572	0.831302	73.8149	85.5445
AGGF1	angiogenic factor with G-patch and FHA domains 1	0.213505	0.747663	0.832949	10.8653	12.5987
LINC00870	long intergenic non-protein coding RNA 870	0.214495	1	1	0.189711	0.220547
TNFRSF9	TNF receptor superfamily member 9	0.214495	1	1	0.189711	0.220547
LINC00623	NA	0.21493	0.751085	0.835675	2.71597	3.15271
CDKN2A	cyclin dependent kinase inhibitor 2A	0.21539	0.742439	0.828946	83.5572	97.0119
PHC1	polyhomeotic homolog 1	0.215702	0.743196	0.829564	31.906	37.0518
C6orf165	NA	0.215878	0.84754	0.910433	0.379422	0.441093
WEE2	WEE2 oocyte meiosis inhibiting kinase	0.215878	0.84754	0.910433	0.379422	0.441093
CUEDC2	CUE domain containing 2	0.216116	0.742683	0.829161	32.5613	37.8237
PRKG2	protein kinase cGMP-dependent 2	0.216343	0.839045	0.903933	0.569133	0.66164
TXNDC17	thioredoxin domain containing 17	0.216631	0.749522	0.834449	5.62235	6.53369
HOXB13	homeobox B13	0.218239	0.741074	0.827762	22.11	25.7213
PSKH1	protein serine kinase H1	0.218294	0.739051	0.825916	88.3192	102.747
FARP2	FERM, ARH/RhoGEF and pleckstrin domain protein 2	0.220086	0.739065	0.825916	18.6262	21.6963
EFR3B	EFR3 homolog B	0.220172	0.741202	0.827792	10.5548	12.2955
GALNT4	polypeptide N-acetylgalactosaminyltransferase 4	0.220786	0.749493	0.834449	4.6462	5.41497
SRA1	steroid receptor RNA activator 1	0.221106	0.737046	0.824282	30.6987	35.7837
GNB3	G protein subunit beta 3	0.22186	0.773552	0.854304	1.91436	2.23303
FGFR2	fibroblast growth factor receptor 2	0.221995	0.736192	0.823496	28.198	32.889
C12orf49	NA	0.222069	0.735389	0.822985	43.3231	50.5327
RXRB	retinoid X receptor beta	0.222228	0.734567	0.82247	82.7141	96.4892
FBXL20	F-box and leucine rich repeat protein 20	0.222233	0.73549	0.822994	35.614	41.5455
SOD2	superoxide dismutase 2	0.222682	0.734731	0.822484	41.8399	48.8235
NT5M	5',3'-nucleotidase, mitochondrial	0.222775	0.739228	0.825984	4.98423	5.81692
NR2F2-AS1	NA	0.222977	0.802807	0.876793	0.448408	0.523798
FAM214A	NA	0.22299	0.755503	0.839442	2.62146	3.06008
RAB29	RAB29, member RAS oncogene family	0.223062	0.735375	0.822985	23.5242	27.4581
SORBS1	sorbin and SH3 domain containing 1	0.224359	0.740575	0.827318	4.74278	5.54123
ADGRE5	adhesion G protein-coupled receptor E5	0.224389	0.734704	0.822484	17.3651	20.2878
ELF4	E74 like ETS transcription factor 4	0.224529	0.732751	0.820775	38.0112	44.4126
IDNK	IDNK gluconokinase	0.225267	0.780694	0.859625	0.707105	0.82705
RSPH4A	radial spoke head component 4A	0.225267	0.780694	0.859625	0.707105	0.82705
PPP2R2A	protein phosphatase 2 regulatory subunit Balpha	0.226528	0.729735	0.818186	71.6763	83.8629
CBR3-AS1	CBR3 antisense RNA 1	0.227099	0.898528	0.948306	0.258697	0.303252
APOBEC3F	apolipoprotein B mRNA editing enzyme catalytic subunit 3F	0.227766	0.735644	0.823107	6.34705	7.43297
C10orf25	NA	0.22871	0.75332	0.837474	1.03479	1.21301
KEAP1	kelch like ECH associated protein 1	0.228812	0.726748	0.815399	129.952	152.287
BYSL	bystin like	0.230754	0.725134	0.813868	55.3267	64.9234
YEATS2	YEATS domain containing 2	0.231708	0.724546	0.813321	37.4938	44.0266
DDX39B	DExD-box helicase 39B	0.232806	0.722013	0.811037	201.991	237.363
CBR1	carbonyl reductase 1	0.233039	0.722956	0.811984	39.2185	46.0942
SHISA5	shisa family member 5	0.233577	0.721071	0.810342	253.678	298.262
NUPL1	NA	0.233953	0.721718	0.810874	45.0305	52.9588
FAAHP1	NA	0.234388	0.832809	0.89918	0.327683	0.385957
CNNM4	cyclin and CBS domain divalent metal cation transport mediator 4	0.234869	0.720848	0.810298	39.6841	46.7008
HIST2H2BE	NA	0.235132	0.720252	0.809786	49.5967	58.3765
MT1F	metallothionein 1F	0.235321	0.743072	0.829482	2.88016	3.3909
NCK1-AS1	NA	0.235552	0.773533	0.854304	0.983049	1.15787
ICT1	NA	0.235689	0.722171	0.811159	17.0913	20.1249
ZNF562	zinc finger protein 562	0.23622	0.721176	0.810342	17.7637	20.9244
TRIM26	tripartite motif containing 26	0.237387	0.71734	0.80707	69.2446	81.6298
DLX5	distal-less homeobox 5	0.237735	0.724424	0.81324	6.31221	7.44345
OTUB1	OTU deubiquitinase, ubiquitin aldehyde binding 1	0.237815	0.716308	0.806075	190.349	224.461
AKAP1	A-kinase anchoring protein 1	0.23786	0.71646	0.806135	115.206	135.857
CTSD	cathepsin D	0.238614	0.715368	0.80513	209.217	246.847
MRPS26	mitochondrial ribosomal protein S26	0.23967	0.714902	0.80466	58.1378	68.6451
CLCN4	chloride voltage-gated channel 4	0.239873	0.764237	0.846545	0.793338	0.937323
SPIB	Spi-B transcription factor	0.239873	0.764237	0.846545	0.793338	0.937323
TAP1	transporter 1, ATP binding cassette subfamily B member	0.241464	0.716361	0.80608	15.7171	18.5811
BRD2	bromodomain containing 2	0.242782	0.710479	0.801067	418.951	495.734
HLA-L	major histocompatibility complex, class I, L (pseudogene)	0.243496	0.743005	0.829464	2.32827	2.75683
RPS16	ribosomal protein S16	0.243706	0.709622	0.800378	177.001	209.574
DNASE1L1	deoxyribonuclease 1 like 1	0.243828	0.710182	0.800899	57.5515	68.1489
MNX1	motor neuron and pancreas homeobox 1	0.243952	0.71465	0.804488	9.45106	11.1927
LOC101927550	NA	0.243978	0.730926	0.819183	2.86291	3.3909
PAK1	p21 (RAC1) activated kinase 1	0.244055	0.710819	0.801288	30.8194	36.5005
ITGB5	integrin subunit beta 5	0.244198	0.713406	0.803447	18.1778	21.5309
LINC01572	long intergenic non-protein coding RNA 1572	0.244959	0.776274	0.856168	0.534641	0.634072
RPL7A	ribosomal protein L7a	0.245153	0.707752	0.798712	533.726	632.583
ACTR1B	actin related protein 1B	0.245176	0.70815	0.798995	111.274	131.887
PFKFB3	6-phosphofructo-2-kinase/fructose-2,6-biphosphatase 3	0.245421	0.708383	0.799203	56.9996	67.57
VEGFC	vascular endothelial growth factor C	0.245431	0.719314	0.808899	2.60422	3.08765
PHOSPHO1	phosphoethanolamine/phosphocholine phosphatase 1	0.245541	0.723294	0.812083	3.13886	3.72172
C2orf48	NA	0.245796	0.736872	0.824144	2.13856	2.53629
CPSF6	cleavage and polyadenylation specific factor 6	0.246094	0.706851	0.797917	213.063	252.691
NT5C	5', 3'-nucleotidase, cytosolic	0.246346	0.712342	0.802444	9.83049	11.6614
GDF6	growth differentiation factor 6	0.246499	0.747454	0.832773	1.13827	1.35085
FAM183B	NA	0.246871	0.801477	0.875635	0.603626	0.716777
WWC2-AS2	WWC2 antisense RNA 2	0.246871	0.801477	0.875635	0.603626	0.716777
MTSS1	MTSS I-BAR domain containing 1	0.246973	0.737485	0.824716	1.74189	2.06762
RDH10	retinol dehydrogenase 10	0.247333	0.707442	0.798418	26.1974	31.0971
PCBP3	poly(rC) binding protein 3	0.247982	0.718288	0.807856	3.08712	3.66659
NUP214	nucleoporin 214	0.248372	0.704878	0.796351	67.0715	79.6725
NUDT16L1	nudix hydrolase 16 like 1	0.249205	0.704639	0.796304	37.4593	44.5229
SLITRK3	SLIT and NTRK like family member 3	0.24938	0.721862	0.81093	2.75943	3.28063
TMEM145	transmembrane protein 145	0.249736	0.711041	0.801446	6.32945	7.52615
AATF	apoptosis antagonizing transcription factor	0.250137	0.704004	0.795752	29.6467	35.2599
MSANTD2	Myb/SANT DNA binding domain containing 2	0.250913	0.710401	0.801067	7.01931	8.3532
FRMPD1	FERM and PDZ domain containing 1	0.251517	0.750881	0.835505	0.87957	1.0476
TUBGCP4	tubulin gamma complex associated protein 4	0.251564	0.702021	0.793786	36.2866	43.1996
CYB5RL	cytochrome b5 reductase like	0.251597	0.704339	0.79602	19.0573	22.6887
SLC6A9	solute carrier family 6 member 9	0.251716	0.704717	0.796337	11.7621	14.0047
B3GALT6	beta-1,3-galactosyltransferase 6	0.251815	0.702526	0.794247	24.5417	29.2224
MADCAM1	mucosal vascular addressin cell adhesion molecule 1	0.252786	1	1	0.0689859	0.082705
PP12613	uncharacterized LOC100192379	0.252786	1	1	0.0689859	0.082705
SULT2A1	sulfotransferase family 2A member 1	0.252786	1	1	0.0689859	0.082705
TRPC4	transient receptor potential cation channel subfamily C member 4	0.252786	1	1	0.0689859	0.082705
SLC37A1	solute carrier family 37 member 1	0.253006	0.704925	0.796351	5.82931	6.94722
NFE2L1	NFE2 like bZIP transcription factor 1	0.253211	0.699269	0.79172	78.7129	93.815
PGLS	6-phosphogluconolactonase	0.253926	0.699764	0.792005	29.0603	34.6534
GALT	galactose-1-phosphate uridylyltransferase	0.254414	0.699521	0.79195	25.2833	30.1598
MKNK1	MAPK interacting serine/threonine kinase 1	0.254474	0.699153	0.791644	28.9568	34.5431
TIMELESS	timeless circadian regulator	0.254558	0.697972	0.790747	60.8455	72.5874
PPM1A	protein phosphatase, Mg2+/Mn2+ dependent 1A	0.254825	0.698446	0.791063	34.079	40.6633
TMEM80	transmembrane protein 80	0.255043	0.699085	0.791621	22.6619	27.0445
CXorf40A	NA	0.255133	0.69906	0.791621	22.0303	26.2925
RPL19	ribosomal protein L19	0.255353	0.696623	0.789604	111.878	133.541
PDE1B	phosphodiesterase 1B	0.255434	0.751606	0.835971	1.43146	1.70924
RGMA	repulsive guidance molecule BMP co-receptor a	0.255615	0.696858	0.78965	56.3442	67.2667
DLX4	distal-less homeobox 4	0.255817	0.707993	0.798873	4.36336	5.21041
TLL1	tolloid like 1	0.255983	0.731701	0.819938	1.56943	1.87465
SF1	splicing factor 1	0.256017	0.695479	0.788746	417.365	498.408
NADSYN1	NAD synthetase 1	0.256848	0.696716	0.789646	25.9559	31.0144
CRY1	cryptochrome circadian regulator 1	0.256894	0.695729	0.788919	43.5818	52.0766
LOC148413	NA	0.257112	0.696037	0.789158	31.0954	37.1621
CACNA1I	calcium voltage-gated channel subunit alpha1 I	0.257153	0.840166	0.904662	0.137972	0.16541
GABARAPL3	GABA type A receptor associated protein like 3 pseudogene	0.257153	0.840166	0.904662	0.137972	0.16541
GALNT2	polypeptide N-acetylgalactosaminyltransferase 2	0.257311	0.694118	0.787751	247.694	296.056
COA3	cytochrome c oxidase assembly factor 3	0.257614	0.695785	0.788928	26.7493	31.9793
RNF150	ring finger protein 150	0.258433	0.699663	0.79197	7.88164	9.42837
RNF220	ring finger protein 220	0.258451	0.693961	0.787684	43.9957	52.6279
E2F7	E2F transcription factor 7	0.258536	0.694754	0.788089	26.663	31.8966
RSPO2	R-spondin 2	0.258642	0.876186	0.932036	0.206958	0.248115
GSTZ1	glutathione S-transferase zeta 1	0.258694	0.700051	0.792219	8.57149	10.2554
LOC103091866	NA	0.259018	0.737745	0.82495	1.6122	1.92978
MYOM2	myomesin 2	0.259473	0.698227	0.79087	7.8299	9.37323
STX10	syntaxin 10	0.2597	0.693542	0.787263	25.5593	30.6008
DNAH2	dynein axonemal heavy chain 2	0.259846	0.84052	0.904744	0.344929	0.413525
ETV5	ETS variant transcription factor 5	0.259846	0.84052	0.904744	0.344929	0.413525
PLCD4	phospholipase C delta 4	0.259846	0.84052	0.904744	0.344929	0.413525
ZNF442	zinc finger protein 442	0.259846	0.84052	0.904744	0.344929	0.413525
HLA-A	major histocompatibility complex, class I, A	0.260119	0.691066	0.785272	169.909	203.48
GLYR1	glyoxylate reductase 1 homolog	0.260121	0.691245	0.785272	112.637	134.892
ANKH	ANKH inorganic pyrophosphate transport regulator	0.260233	0.692648	0.786577	29.2328	35.0118
NTNG2	netrin G2	0.260366	0.816583	0.887254	0.482901	0.578935
NOMO3	NODAL modulator 3	0.26074	0.696806	0.789646	9.0368	10.8275
BARX1	BARX homeobox 1	0.260906	0.694714	0.788089	11.6414	13.9496
FAM199X	family with sequence similarity 199, X-linked	0.260965	0.690775	0.785053	59.4486	71.2366
SOX5	SRY-box transcription factor 5	0.261214	0.721047	0.810342	1.37972	1.6541
NPPC	natriuretic peptide C	0.261377	0.723161	0.812083	2.13856	2.56385
SYT1	synaptotagmin 1	0.261464	0.705248	0.796549	3.03538	3.63902
FAM46B	NA	0.261566	0.699654	0.79197	5.93279	7.11263
ATRNL1	attractin like 1	0.261588	0.697183	0.789963	7.45047	8.93214
SEMA4D	semaphorin 4D	0.261629	0.694646	0.788076	14.2111	17.0372
UBE2Q2P2	UBE2Q2 pseudogene 2	0.26176	0.832809	0.89918	0.329063	0.395054
SATB1	SATB homeobox 1	0.263189	0.691585	0.78548	10.5203	12.6263
WDR73	WD repeat domain 73	0.263364	0.687749	0.782489	87.8535	105.449
KDM3B	lysine demethylase 3B	0.263369	0.687572	0.782342	116.931	140.35
TRPT1	tRNA phosphotransferase 1	0.263404	0.692168	0.786087	9.20961	11.0549
NXF1	nuclear RNA export factor 1	0.263412	0.687496	0.78231	123.588	148.345
CECR5	NA	0.264017	0.686766	0.781643	137.61	165.245
WT1	WT1 transcription factor	0.264018	0.698108	0.790826	6.79511	8.16023
ZNF250	zinc finger protein 250	0.264092	0.694016	0.787691	6.58815	7.91211
SPATA5L1	NA	0.264334	0.690672	0.78499	15.3321	18.4156
SLC43A1	solute carrier family 43 member 1	0.264566	0.688378	0.782952	22.6964	27.2651
WNT3	Wnt family member 3	0.26473	0.711114	0.80145	2.50074	3.00495
ANKRD54	ankyrin repeat domain 54	0.265506	0.685594	0.780691	64.6743	77.7427
NR4A3	nuclear receptor subfamily 4 group A member 3	0.265593	0.714724	0.804515	1.94885	2.34331
HIST1H2BF	NA	0.265862	0.692902	0.786736	5.77757	6.94722
CEP63	centrosomal protein 63	0.265891	0.713429	0.803447	1.81088	2.1779
CHD6	chromodomain helicase DNA binding protein 6	0.266213	0.685951	0.780879	29.0431	34.9291
PGRMC2	progesterone receptor membrane component 2	0.266357	0.685855	0.780879	28.1462	33.8539
FUS	FUS RNA binding protein	0.266651	0.683631	0.779001	232.758	280.012
SH3BP5	SH3 domain binding protein 5	0.26754	0.686113	0.781002	11.1757	13.4533
DNAJB6	DnaJ heat shock protein family (Hsp40) member B6	0.267733	0.682708	0.778643	110.533	133.072
STAG3L3	NA	0.268641	0.684912	0.780078	15.1184	18.2133
LOC728485	uncharacterized LOC728485	0.268917	0.730525	0.818863	1.05203	1.26814
SEMA3E	semaphorin 3E	0.268917	0.730525	0.818863	1.05203	1.26814
ZNF589	zinc finger protein 589	0.270052	0.682651	0.778643	19.661	23.7088
PCDH10	protocadherin 10	0.270171	0.682755	0.778643	19.385	23.3779
BCKDK	branched chain keto acid dehydrogenase kinase	0.271092	0.678935	0.775388	113.154	136.546
TFIP11	tuftelin interacting protein 11	0.271137	0.680403	0.776519	29.6294	35.7561
RBM17	RNA binding motif protein 17	0.271477	0.679925	0.7763	31.1299	37.5756
SHB	SH2 domain containing adaptor protein B	0.271479	0.68016	0.776392	27.7496	33.4955
RND2	Rho family GTPase 2	0.273517	0.678057	0.774549	25.749	31.1246
DPM2	dolichyl-phosphate mannosyltransferase subunit 2, regulatory	0.27352	0.676374	0.773006	88.4916	106.965
APBB1	amyloid beta precursor protein binding family B member 1	0.274445	0.675266	0.771956	99.5121	120.363
ARID1A	AT-rich interaction domain 1A	0.274846	0.674753	0.771478	111.516	134.919
GDF11	growth differentiation factor 11	0.27499	0.676575	0.773181	24.1278	29.1949
CHRM3	cholinergic receptor muscarinic 3	0.275007	0.742425	0.828946	0.569133	0.689208
EMILIN2	elastin microfibril interfacer 2	0.276831	0.676107	0.772755	14.1076	17.0924
ZBTB10	zinc finger and BTB domain containing 10	0.277017	0.673684	0.770527	32.2164	39.0368
NEURL1B	neuralized E3 ubiquitin protein ligase 1B	0.277177	0.684655	0.77984	5.27742	6.39585
ACAN	aggrecan	0.277492	0.721195	0.810342	1.0003	1.21301
KLHL36	kelch like family member 36	0.277865	0.672952	0.770014	28.9913	35.1496
NIN	ninein	0.278501	0.674556	0.771307	14.6595	17.7816
EIF3B	eukaryotic translation initiation factor 3 subunit B	0.278698	0.670173	0.767806	234.845	284.891
SMYD5	SMYD family member 5	0.279292	0.669851	0.767708	102.427	124.306
KANSL1	KAT8 regulatory NSL complex subunit 1	0.280119	0.669351	0.767204	60.2764	73.1939
OCEL1	occludin/ELL domain containing 1	0.280329	0.68279	0.778643	4.3806	5.32069
SERF1B	small EDRK-rich factor 1B	0.280437	0.670131	0.767806	28.5084	34.6258
ZNF367	zinc finger protein 367	0.28056	0.673521	0.770476	14.7975	17.9746
VPS4A	vacuolar protein sorting 4 homolog A	0.281428	0.667191	0.765306	195.523	237.639
SIDT2	SID1 transmembrane family member 2	0.282487	0.668023	0.766002	26.4733	32.1998
FTL	ferritin light chain	0.282514	0.665924	0.764176	242.951	295.505
POTEF	POTE ankyrin domain family member F	0.28258	0.876186	0.932036	0.203508	0.248115
PSMC3	proteasome 26S subunit, ATPase 3	0.283317	0.665563	0.763977	78.6956	95.7724
CBFA2T2	CBFA2/RUNX1 partner transcriptional co-repressor 2	0.283354	0.667583	0.765647	21.6098	26.3002
VAMP2	vesicle associated membrane protein 2	0.283399	0.665903	0.764176	50.7391	61.7531
NCAM1	neural cell adhesion molecule 1	0.283495	0.668056	0.766002	18.0743	21.9995
FAM227A	family with sequence similarity 227 member A	0.283502	0.673534	0.770476	6.00177	7.30561
COL4A3BP	NA	0.28408	0.66808	0.766002	12.0898	14.7215
RASL10B	RAS like family 10 member B	0.284087	0.664829	0.763287	68.2615	83.1185
DIP2C	disco interacting protein 2 homolog C	0.284118	0.668181	0.766063	19.4023	23.6261
LINC01128	long intergenic non-protein coding RNA 1128	0.285084	0.666226	0.764469	15.9457	19.4302
MYADM	myeloid associated differentiation marker	0.285472	0.663667	0.762662	48.3591	58.9411
SNTB2	syntrophin beta 2	0.285524	0.664413	0.763142	29.6294	36.1145
RGS3	regulator of G protein signaling 3	0.285583	0.683014	0.778764	2.03508	2.48115
CDK5R1	cyclin dependent kinase 5 regulatory subunit 1	0.285758	0.664583	0.763229	24.559	29.9392
TEX19	testis expressed 19	0.2861	0.693225	0.787013	2.32827	2.83954
PLAT	plasminogen activator, tissue type	0.286157	0.664082	0.762855	25.1626	30.6836
NCS1	neuronal calcium sensor 1	0.287031	0.661211	0.760645	113.447	138.421
OR4F16	olfactory receptor family 4 subfamily F member 16	0.287137	0.876186	0.932036	0.195402	0.239017
OR4F29	olfactory receptor family 4 subfamily F member 29	0.287137	0.876186	0.932036	0.195402	0.239017
OR4F3	olfactory receptor family 4 subfamily F member 3	0.287137	0.876186	0.932036	0.195402	0.239017
METTL11B	NA	0.287333	0.814851	0.885845	0.29319	0.358388
OGFOD2	2-oxoglutarate and iron dependent oxygenase domain containing 2	0.28745	0.663759	0.762681	14.0041	17.0924
PI4K2A	phosphatidylinositol 4-kinase type 2 alpha	0.288185	0.660372	0.759949	62.8979	76.8054
HIST1H2AE	NA	0.288261	0.700768	0.792534	1.82813	2.23303
APOM	apolipoprotein M	0.288505	0.749699	0.834589	0.58638	0.716777
FOXD3	forkhead box D3	0.288917	0.664865	0.763287	10.8308	13.2328
INVS	inversin	0.288976	0.662061	0.761354	14.418	17.6162
KIRREL	NA	0.289535	0.659366	0.759254	42.1331	51.4976
DCAF5	DDB1 and CUL4 associated factor 5	0.289612	0.659596	0.75927	34.6654	42.3725
PI4KA	phosphatidylinositol 4-kinase alpha	0.28988	0.658044	0.758235	117.328	143.439
BAZ1B	bromodomain adjacent to zinc finger domain 1B	0.289945	0.659236	0.759231	34.5447	42.2347
FBXW8	F-box and WD repeat domain containing 8	0.290139	0.659814	0.759414	23.9209	29.25
RAB26	RAB26, member RAS oncogene family	0.291086	0.672398	0.769651	3.60451	4.41093
VSTM4	V-set and transmembrane domain containing 4	0.29121	0.674533	0.771307	3.31132	4.05254
GATA5	GATA binding protein 5	0.291262	0.664868	0.763287	4.4151	5.40339
FAM117B	family with sequence similarity 117 member B	0.291321	0.659389	0.759254	17.143	20.9795
CLEC11A	C-type lectin domain containing 11A	0.291503	0.665899	0.764176	3.82872	4.68662
BNC1	basonuclin 1	0.292028	0.776274	0.856168	0.517394	0.634072
LOC653160	NA	0.292028	0.776274	0.856168	0.517394	0.634072
GNE	glucosamine (UDP-N-acetyl)-2-epimerase/N-acetylmannosamine kinase	0.292417	0.657268	0.757663	24.2658	29.7187
GRAMD1B	GRAM domain containing 1B	0.292669	0.6663	0.764499	5.53612	6.78181
PIGO	phosphatidylinositol glycan anchor biosynthesis class O	0.293408	0.654727	0.755483	56.327	69.0311
MINPP1	multiple inositol-polyphosphate phosphatase 1	0.293426	0.655453	0.755892	33.5616	41.1319
CECR2	CECR2 histone acetyl-lysine reader	0.293706	0.65469	0.755483	44.5304	54.5853
SYNE2	spectrin repeat containing nuclear envelope protein 2	0.293876	0.654955	0.755565	33.5961	41.1871
ARL6IP6	ADP ribosylation factor like GTPase 6 interacting protein 6	0.293965	0.655338	0.755813	26.6458	32.6685
RFFL	ring finger and FYVE like domain containing E3 ubiquitin protein ligase	0.294114	0.65747	0.757841	13.8946	17.0372
RAPH1	Ras association (RalGDS/AF-6) and pleckstrin homology domains 1	0.294347	0.655307	0.755813	22.8171	27.9819
GPR137	G protein-coupled receptor 137	0.294951	0.652936	0.753897	61.5699	75.5372
ADAMTS5	ADAM metallopeptidase with thrombospondin type 1 motif 5	0.295046	0.779001	0.858227	0.224204	0.275683
C5	complement C5	0.295046	0.779001	0.858227	0.224204	0.275683
FAM69C	NA	0.295046	0.779001	0.858227	0.224204	0.275683
MUC5B	mucin 5B, oligomeric mucus/gel-forming	0.295046	0.779001	0.858227	0.224204	0.275683
RASIP1	Ras interacting protein 1	0.295267	0.667966	0.766002	3.639	4.46607
ABHD12	abhydrolase domain containing 12, lysophospholipase	0.295604	0.652704	0.753737	41.5295	50.9738
CTDNEP1	CTD nuclear envelope phosphatase 1	0.295653	0.651875	0.752939	86.3358	105.973
FAM179B	NA	0.295749	0.656918	0.757312	12.4864	15.328
LOC339803	NA	0.295823	0.65531	0.755813	10.779	13.2328
SYS1-DBNDD2	NA	0.296072	0.666612	0.764749	4.23177	5.19635
TIMM50	translocase of inner mitochondrial membrane 50	0.296247	0.650849	0.751967	178.932	219.72
LAS1L	LAS1 like ribosome biogenesis factor	0.296283	0.651414	0.75246	65.3296	80.2238
PLEKHA5	pleckstrin homology domain containing A5	0.296809	0.659526	0.759254	7.67468	9.42837
TMCO6	transmembrane and coiled-coil domains 6	0.297467	0.65113	0.752239	31.561	38.7886
LRP11	LDL receptor related protein 11	0.297585	0.650685	0.751885	37.6145	46.2321
FLJ10038	NA	0.29791	0.672515	0.769654	2.46625	3.03252
TXNL1	thioredoxin like 1	0.298604	0.650635	0.751881	22.8171	28.0646
GPR83	G protein-coupled receptor 83	0.299585	0.68032	0.77648	1.27624	1.57139
HMBS	hydroxymethylbilane synthase	0.299618	0.647854	0.749146	59.0864	72.7253
MYO10	myosin X	0.299874	0.649185	0.750365	23.3345	28.7262
NDE1	nudE neurodevelopment protein 1	0.300023	0.648671	0.749905	26.87	33.082
PRMT7	protein arginine methyltransferase 7	0.300539	0.646423	0.747864	98.5118	121.328
UROD	uroporphyrinogen decarboxylase	0.302176	0.645965	0.747493	31.6818	39.0643
RAB1B	RAB1B, member RAS oncogene family	0.302398	0.643901	0.745736	425.263	524.432
DERL3	derlin 3	0.302718	0.648016	0.749281	11.9346	14.7215
THRAP3	thyroid hormone receptor associated protein 3	0.30296	0.643961	0.745736	76.0224	93.7875
HIST1H1C	NA	0.303342	0.644005	0.745736	48.635	60.0163
SFN	stratifin	0.303785	0.723265	0.812083	0.758845	0.937323
SPSB2	splA/ryanodine receptor domain and SOCS box containing 2	0.304093	0.648865	0.750049	7.88164	9.73162
SIN3A	SIN3 transcription regulator family member A	0.304187	0.642766	0.744691	64.5708	79.7276
LOC100506730	NA	0.304359	0.679803	0.776216	1.89711	2.34331
ALAD	aminolevulinate dehydratase	0.304439	0.643873	0.745736	26.5423	32.7787
PPARGC1A	PPARG coactivator 1 alpha	0.305544	0.700494	0.792335	0.914063	1.1303
LDOC1L	NA	0.30595	0.640786	0.743172	68.4167	84.5796
MCM10	minichromosome maintenance 10 replication initiation factor	0.306204	0.641577	0.743951	31.5265	38.9816
TTC12	tetratricopeptide repeat domain 12	0.306453	0.647823	0.749146	9.83049	12.1576
EDNRB	endothelin receptor type B	0.30702	0.664839	0.763287	1.60392	1.98492
TACC1	transforming acidic coiled-coil containing protein 1	0.307199	0.642175	0.74443	17.5569	21.7238
SLC16A14	solute carrier family 16 member 14	0.307379	0.644711	0.74636	7.48497	9.26296
AACS	acetoacetyl-CoA synthetase	0.308096	0.639136	0.741587	39.0115	48.2997
CERCAM	cerebral endothelial cell adhesion molecule	0.308213	0.637919	0.740576	121.501	150.44
XRCC6P5	NA	0.308273	0.854437	0.916087	0.155563	0.193254
PSMC3IP	PSMC3 interacting protein	0.308293	0.644895	0.746476	9.26135	11.4684
UBE2L3	ubiquitin conjugating enzyme E2 L3	0.308747	0.637733	0.740576	68.7962	85.2137
KCNMB4	potassium calcium-activated channel subfamily M regulatory beta subunit 4	0.308984	0.641793	0.744118	13.2625	16.4307
DESI1	desumoylating isopeptidase 1	0.309032	0.63732	0.74028	77.5056	96.0205
CD34	CD34 molecule	0.30939	0.854437	0.916087	0.155218	0.192978
LEKR1	leucine, glutamate and lysine rich 1	0.30939	0.854437	0.916087	0.155218	0.192978
ZFYVE26	zinc finger FYVE-type containing 26	0.309786	0.637188	0.740244	41.8572	51.8836
ACOT2	acyl-CoA thioesterase 2	0.31009	0.642344	0.744511	8.72326	10.8156
PKP4	plakophilin 4	0.31013	0.636812	0.739901	41.8917	51.9387
INSM1	INSM transcriptional repressor 1	0.311488	0.668447	0.766315	1.62117	2.01249
LOC553103	NA	0.311747	0.745262	0.831185	0.310436	0.385957
PCNX	NA	0.311886	0.634505	0.738053	57.1203	70.9057
PPP2R5B	protein phosphatase 2 regulatory subunit B'beta	0.311907	0.63567	0.739049	27.4046	34.0193
ZNF789	zinc finger protein 789	0.312185	0.644948	0.746476	4.01843	4.98987
SLC35D2	solute carrier family 35 member D2	0.312541	0.752733	0.836879	0.465655	0.578935
BAP1	BRCA1 associated protein 1	0.313253	0.632246	0.736277	193.143	239.982
FDX1L	NA	0.313322	0.634242	0.73781	18.2813	22.7163
GALNT14	polypeptide N-acetylgalactosaminyltransferase 14	0.313339	0.705947	0.797007	0.931309	1.15787
CIT	citron rho-interacting serine/threonine kinase	0.313401	0.633573	0.737296	34.6309	43.0342
HS3ST3B1	heparan sulfate-glucosamine 3-sulfotransferase 3B1	0.313739	0.636108	0.739241	12.7429	15.8391
TAZ	NA	0.313959	0.631773	0.735832	101.702	126.428
HES1	hes family bHLH transcription factor 1	0.314056	0.640501	0.742967	8.84744	10.9998
ALDH4A1	aldehyde dehydrogenase 4 family member A1	0.314786	0.632228	0.736277	31.8715	39.6433
LINC00674	NA	0.316038	0.631523	0.735695	23.9381	29.8014
ZNF704	zinc finger protein 704	0.316251	0.630384	0.734793	36.666	45.6532
PPP6R3	protein phosphatase 6 regulatory subunit 3	0.316276	0.630552	0.734884	32.9235	40.9941
ZIC2	Zic family member 2	0.316461	0.630517	0.734884	30.2848	37.7135
CSK	C-terminal Src kinase	0.317316	0.627778	0.732318	240.192	299.282
PPM1K	protein phosphatase, Mg2+/Mn2+ dependent 1K	0.317488	0.631228	0.735513	16.7463	20.8692
HMGXB3	HMG-box containing 3	0.318101	0.627235	0.731856	110.964	138.338
MRPS2	mitochondrial ribosomal protein S2	0.318579	0.62683	0.731594	92.579	115.456
CAMK1D	calcium/calmodulin dependent protein kinase ID	0.319718	0.633877	0.737491	5.58786	6.97479
AGPAT4	1-acylglycerol-3-phosphate O-acyltransferase 4	0.320217	0.627232	0.731856	22.0582	27.5408
CRIP2	cysteine rich protein 2	0.32037	0.640559	0.74298	3.86321	4.82446
ZNF182	zinc finger protein 182	0.320429	0.635233	0.738646	5.51887	6.89208
ZNF543	zinc finger protein 543	0.320913	0.631564	0.735695	9.31309	11.6338
ITPR1	inositol 1,4,5-trisphosphate receptor type 1	0.321116	0.627931	0.732353	13.1073	16.3756
BTBD11	NA	0.321173	0.634587	0.738053	6.95033	8.68402
C7orf55	NA	0.321197	0.627455	0.73206	12.9962	16.2377
PXDC1	PX domain containing 1	0.321599	0.629051	0.733397	10.8308	13.5361
ELOF1	elongation factor 1	0.322237	0.624152	0.729086	32.3026	40.3876
ZNF202	zinc finger protein 202	0.322708	0.62424	0.729086	24.7314	30.9317
FAM219A	family with sequence similarity 219 member A	0.323152	0.622251	0.727606	60.8628	76.1437
LYPLA2	lysophospholipase 2	0.323373	0.621643	0.727271	94.5622	118.322
FAM150A	NA	0.323666	0.673545	0.770476	1.03479	1.29571
DHDDS	dehydrodolichyl diphosphate synthase subunit	0.324014	0.621696	0.727271	44.7718	56.0464
CHRM4	cholinergic receptor muscarinic 4	0.324033	0.680978	0.777067	0.638119	0.799482
AEN	apoptosis enhancing nuclease	0.324669	0.619826	0.725762	255.92	320.509
SIX1	SIX homeobox 1	0.324825	0.621213	0.726967	35.0621	43.9164
ANP32B	acidic nuclear phosphoprotein 32 family member B	0.324865	0.621344	0.727068	31.9577	40.0292
NTSR1	neurotensin receptor 1	0.325589	0.792443	0.868506	0.241451	0.303252
PACERR	NA	0.325589	0.792443	0.868506	0.241451	0.303252
VAMP5	vesicle associated membrane protein 5	0.325589	0.792443	0.868506	0.241451	0.303252
POLR2L	RNA polymerase II, I and III subunit L	0.325672	0.620263	0.726117	35.8554	44.9364
IGF1R	insulin like growth factor 1 receptor	0.325811	0.618799	0.724925	140.99	176.713
KANK1	KN motif and ankyrin repeat domains 1	0.32583	0.625097	0.729938	11.7448	14.7215
SFPQ	splicing factor proline and glutamine rich	0.326116	0.618491	0.724669	135.023	169.27
LINC00665	long intergenic non-protein coding RNA 665	0.326417	0.646989	0.748264	1.6924	2.12276
R3HDM1	R3H domain containing 1	0.326503	0.620336	0.726151	23.1275	29.0019
MIR503HG	NA	0.327181	0.708588	0.799379	0.482901	0.606503
TMEM59L	transmembrane protein 59 like	0.32728	0.627105	0.731856	8.01961	10.0624
TPST2	tyrosylprotein sulfotransferase 2	0.327359	0.619287	0.725183	24.3003	30.4906
COL12A1	collagen type XII alpha 1 chain	0.327715	0.674898	0.77159	0.724352	0.909755
WBSCR16	NA	0.327734	0.617016	0.723148	86.6118	108.702
BACE1	beta-secretase 1	0.32892	0.619225	0.725183	11.193	14.0598
MBD1	methyl-CpG binding domain protein 1	0.32975	0.614878	0.720811	83.7489	105.256
TMCC1	transmembrane and coiled-coil domain family 1	0.329761	0.620969	0.726786	10.8135	13.5912
HNRNPD	heterogeneous nuclear ribonucleoprotein D	0.330148	0.614433	0.720536	85.8529	107.93
TIMM13	translocase of inner mitochondrial membrane 13	0.33016	0.614489	0.72055	78.5059	98.6946
SH2D2A	SH2 domain containing 2A	0.330414	0.619919	0.725807	6.46743	8.13266
RASSF4	Ras association domain family member 4	0.330462	0.62719	0.731856	4.93249	6.20287
ACOT7	acyl-CoA thioesterase 7	0.33061	0.613701	0.719833	126.623	159.234
FOXA3	forkhead box A3	0.331333	0.635605	0.739026	3.24234	4.08011
UTP14A	UTP14A small subunit processome component	0.33171	0.619953	0.725807	6.54245	8.23438
PPM1L	protein phosphatase, Mg2+/Mn2+ dependent 1L	0.333229	0.618879	0.724966	6.43293	8.10509
SMTNL2	smoothelin like 2	0.333923	0.621668	0.727271	4.24263	5.34826
GPX1	glutathione peroxidase 1	0.334215	0.609585	0.715832	261.077	329.138
DNAJC1	DnaJ heat shock protein family (Hsp40) member C1	0.334863	0.619203	0.725183	5.07046	6.39585
TSPAN31	tetraspanin 31	0.335756	0.614002	0.720082	10.5721	13.3431
ABHD2	abhydrolase domain containing 2, acylglycerol lipase	0.3362	0.608523	0.714894	48.8937	61.7255
HDAC9	histone deacetylase 9	0.33648	0.65953	0.759254	1.06928	1.35085
KCP	kielin cysteine rich BMP regulator	0.336835	0.682082	0.778163	0.741598	0.937323
SUSD5	sushi domain containing 5	0.339004	0.60704	0.713409	22.6446	28.6435
SIRT5	sirtuin 5	0.33952	0.60658	0.712919	13.573	17.1751
FAM226A	NA	0.339966	0.642381	0.744511	1.74189	2.20547
FAM226B	NA	0.339966	0.642381	0.744511	1.74189	2.20547
IDI2-AS1	IDI2 antisense RNA 1	0.340229	0.67196	0.76942	0.914063	1.15787
TXLNA	taxilin alpha	0.3405	0.60317	0.709843	121.294	153.583
CTNS	cystinosin, lysosomal cystine transporter	0.340738	0.605358	0.711695	21.4201	27.1272
KAT6B	lysine acetyltransferase 6B	0.340814	0.60805	0.714389	10.7963	13.6739
NOB1	NIN1 (RPN12) binding protein 1 homolog	0.34162	0.602107	0.708891	97.8565	124.002
BMP2	bone morphogenetic protein 2	0.341751	0.604528	0.711073	13.4867	17.0924
CD27-AS1	CD27 antisense RNA 1	0.341969	0.63402	0.737604	2.50074	3.17036
SOX2	SRY-box transcription factor 2	0.342023	0.619097	0.72517	3.00089	3.80443
GFOD2	Gfo/Idh/MocA-like oxidoreductase domain containing 2	0.342755	0.602474	0.709222	28.6291	36.3075
ACVR1B	activin A receptor type 1B	0.342897	0.601362	0.708476	50.5149	64.0688
NPIPA5	nuclear pore complex interacting protein family member A5	0.343329	0.623683	0.729072	2.25153	2.85718
FAM110B	family with sequence similarity 110 member B	0.343695	0.601815	0.708827	24.8522	31.5382
SFMBT2	Scm like with four mbt domains 2	0.344543	0.600218	0.707384	34.217	43.4477
LOC101929374	NA	0.345367	1	1	0.0862323	0.110273
SPX	spexin hormone	0.345367	1	1	0.0862323	0.110273
HOGA1	4-hydroxy-2-oxoglutarate aldolase 1	0.345489	0.688962	0.783431	0.758845	0.964892
EPB41L4A-AS1	NA	0.345757	0.604229	0.710787	6.31221	8.02238
PTCH1	patched 1	0.345868	0.599016	0.706479	30.8884	39.2573
ITGA9	integrin subunit alpha 9	0.346045	0.614648	0.720684	2.94915	3.74929
SLC35A2	solute carrier family 35 member A2	0.346833	0.597221	0.704873	49.5319	62.9936
TAF8	TATA-box binding protein associated factor 8	0.347231	0.598254	0.705785	23.231	29.5533
GPS2	G protein pathway suppressor 2	0.347705	0.596815	0.704547	35.3553	44.9915
FRAT1	FRAT regulator of WNT signaling pathway 1	0.347723	0.604891	0.711346	5.41539	6.89208
WNT5A	Wnt family member 5A	0.348438	0.59932	0.706746	15.8495	20.18
CTDSP1	CTD small phosphatase 1	0.348455	0.59507	0.702959	75.0049	95.4967
IKBKE	inhibitor of nuclear factor kappa B kinase subunit epsilon	0.348489	0.601619	0.708679	8.0541	10.2554
PLCG1	phospholipase C gamma 1	0.3492	0.594237	0.702217	79.4027	101.148
PTENP1	phosphatase and tensin homolog pseudogene 1	0.349235	0.646908	0.748264	1.39507	1.77788
AHCYL1	adenosylhomocysteinase like 1	0.349368	0.594046	0.702131	80.7135	102.83
MUS81	MUS81 structure-specific endonuclease subunit	0.349457	0.594229	0.702217	59.828	76.2264
C19orf66	NA	0.350011	0.866239	0.925145	0.172465	0.220547
MAP6	microtubule associated protein 6	0.350011	0.866239	0.925145	0.172465	0.220547
OVOL2	ovo like zinc finger 2	0.350011	0.866239	0.925145	0.172465	0.220547
SMARCA5-AS1	NA	0.350011	0.866239	0.925145	0.172465	0.220547
KCNB2	potassium voltage-gated channel subfamily B member 2	0.35125	0.604241	0.710787	3.75973	4.79689
RTCA	RNA 3'-terminal phosphate cyclase	0.351515	0.592948	0.701203	32.6476	41.6557
HIST1H2BH	NA	0.351587	0.804303	0.877426	0.258697	0.33082
RBM44	RNA binding motif protein 44	0.351587	0.804303	0.877426	0.258697	0.33082
RHOXF1	Rhox homeobox family member 1	0.351587	0.804303	0.877426	0.258697	0.33082
WNT9A	Wnt family member 9A	0.351587	0.804303	0.877426	0.258697	0.33082
CNR1	cannabinoid receptor 1	0.352381	0.767877	0.849536	0.344929	0.441093
TMPRSS13	transmembrane serine protease 13	0.352381	0.767877	0.849536	0.344929	0.441093
BOC	BOC cell adhesion associated, oncogene regulated	0.352452	0.594856	0.702847	13.7109	17.5059
GNAL	G protein subunit alpha L	0.352507	0.596809	0.704547	8.57149	10.9446
LOC100272217	NA	0.352915	0.606046	0.712395	3.77698	4.82446
ONECUT2	one cut homeobox 2	0.353267	0.59133	0.700104	29.2845	37.4102
PAFAH1B1	platelet activating factor acetylhydrolase 1b regulatory subunit 1	0.353386	0.589515	0.698463	129.797	165.824
IL10RA	interleukin 10 receptor subunit alpha	0.353406	0.713639	0.803563	0.603626	0.771913
ZNF440	zinc finger protein 440	0.353643	0.598697	0.706206	6.19148	7.91211
SLC2A13	solute carrier family 2 member 13	0.353807	0.597503	0.705155	7.22627	9.23539
FOXB1	forkhead box B1	0.353818	0.653067	0.753996	0.862323	1.10273
MYL5	myosin light chain 5	0.353978	0.624287	0.729086	1.03479	1.32328
STX16	syntaxin 16	0.35426	0.589328	0.698395	52.2506	66.7942
TRIM58	tripartite motif containing 58	0.354274	0.623951	0.729086	1.63841	2.09519
AGER	advanced glycosylation end-product specific receptor	0.354344	0.623825	0.729086	1.89711	2.42601
ZBTB11	zinc finger and BTB domain containing 11	0.354473	0.590688	0.699502	22.7481	29.0846
KIAA1143	KIAA1143	0.354488	0.59053	0.699502	23.9553	30.6284
TPP1	tripeptidyl peptidase 1	0.354577	0.58964	0.69856	34.217	43.7509
YTHDF1	YTH N6-methyladenosine RNA binding protein F1	0.354685	0.588126	0.697377	136.213	174.177
FCF1	FCF1 rRNA-processing protein	0.354744	0.590594	0.699502	21.2994	27.2375
MMP23A	NA	0.354921	0.804303	0.877426	0.261974	0.335782
STX5	syntaxin 5	0.355248	0.588304	0.697485	51.7222	66.164
GAD1	glutamate decarboxylase 1	0.355934	0.599434	0.706819	4.67379	5.98233
STRN4	striatin 4	0.356038	0.58649	0.696197	251.902	322.412
SYNJ2BP	synaptojanin 2 binding protein	0.356056	0.589373	0.698397	20.2461	25.9142
RAB10	RAB10, member RAS oncogene family	0.356292	0.586681	0.696322	90.0611	115.291
CTR9	CTR9 homolog, Paf1/RNA polymerase II complex component	0.356641	0.588387	0.697534	22.9723	29.4154
VPS53	VPS53 subunit of GARP complex	0.356917	0.587023	0.69647	37.4766	47.9965
ARFGAP2	ADP ribosylation factor GTPase activating protein 2	0.357245	0.585641	0.695596	95.5972	122.459
MAGEA2	MAGE family member A2	0.35758	0.603177	0.709843	2.52092	3.23073
CLN3	CLN3 lysosomal/endosomal transmembrane protein, battenin	0.357841	0.585397	0.695488	61.0087	78.1838
ST3GAL4	ST3 beta-galactoside alpha-2,3-sialyltransferase 4	0.35797	0.588121	0.697377	19.2298	24.6461
L3HYPDH	trans-L-3-hydroxyproline dehydratase	0.35808	0.594078	0.702131	5.39814	6.91965
HIST1H3J	NA	0.358836	0.586547	0.696214	19.7127	25.2802
KIF22	kinesin family member 22	0.359075	0.583461	0.693766	157.529	202.048
CCDC87	coiled-coil domain containing 87	0.359165	0.629284	0.733564	1.2245	1.57139
ACSS3	acyl-CoA synthetase short chain family member 3	0.359681	0.604656	0.711121	2.36277	3.03252
FAM86B3P	family with sequence similarity 86, member A pseudogene	0.359785	0.602995	0.709732	3.15748	4.05254
H2AFY2	NA	0.359895	0.58416	0.694546	32.6303	41.8763
ZNF430	zinc finger protein 430	0.360771	0.600816	0.707936	1.9316	2.48115
COX6B1	cytochrome c oxidase subunit 6B1	0.361161	0.582097	0.692498	52.412	67.3219
PHF21A	PHD finger protein 21A	0.361818	0.585321	0.695488	12.2277	15.7139
MCRS1	microspherule protein 1	0.362419	0.579889	0.691186	194.885	250.541
CPLX1	complexin 1	0.36243	0.588012	0.697377	8.81295	11.3306
ZIC3	Zic family member 3	0.362639	0.582933	0.693291	13.3143	17.1199
QPCTL	glutaminyl-peptide cyclotransferase like	0.362872	0.580462	0.69121	46.6689	60.0163
PKP2	plakophilin 2	0.36298	0.583012	0.693334	12.0035	15.4383
RGPD6	RANBP2 like and GRIP domain containing 6	0.363233	0.609726	0.715878	2.80531	3.60925
XPC	XPC complex subunit, DNA damage recognition and repair factor	0.363359	0.581276	0.691673	23.7656	30.5733
CCDC71	coiled-coil domain containing 71	0.363379	0.579376	0.690776	78.5404	101.038
HOXC9	homeobox C9	0.363381	0.591677	0.700311	4.94974	6.36828
CARHSP1	calcium regulated heat stable protein 1	0.363449	0.580214	0.69121	37.1144	47.7483
TSPAN14	tetraspanin 14	0.363524	0.580566	0.691283	29.6984	38.2097
C22orf29	NA	0.363578	0.579062	0.690553	90.293	116.173
POMT1	protein O-mannosyltransferase 1	0.363856	0.579021	0.690553	66.8818	86.0683
CHD2	chromodomain helicase DNA binding protein 2	0.364386	0.579288	0.690722	36.0624	46.4251
ALDH1B1	aldehyde dehydrogenase 1 family member B1	0.365064	0.577308	0.688917	127.124	163.728
HERC2P3	HERC2 pseudogene 3	0.365246	0.588046	0.697377	5.37331	6.92213
FKBP10	FKBP prolyl isomerase 10	0.365729	0.57631	0.688029	320.905	413.497
TXNDC15	thioredoxin domain containing 15	0.365928	0.579117	0.690569	19.9369	25.6937
ANXA4	annexin A4	0.366397	0.586162	0.696012	5.26017	6.78181
ZNF655	zinc finger protein 655	0.366415	0.577914	0.689437	25.4903	32.8614
TNFRSF21	TNF receptor superfamily member 21	0.366489	0.577751	0.689345	26.3871	34.0193
NKX2-5	NK2 homeobox 5	0.366547	0.576126	0.687859	74.1771	95.6345
OCA2	OCA2 melanosomal transmembrane protein	0.366615	0.592467	0.700862	4.6393	5.98233
FUT8-AS1	NA	0.366675	0.688138	0.782767	0.448408	0.578935
WBSCR27	NA	0.366675	0.688138	0.782767	0.448408	0.578935
RPS14P3	NA	0.367246	0.591381	0.700114	3.84648	4.9623
TM6SF2	transmembrane 6 superfamily member 2	0.367629	0.637939	0.740576	0.896816	1.15787
EDNRA	endothelin receptor type A	0.367729	0.590693	0.699502	3.75973	4.85203
RNMTL1	NA	0.367859	0.575495	0.687308	40.1843	51.856
SFSWAP	splicing factor SWAP	0.368449	0.57488	0.686623	40.2533	51.9663
TENM3	teneurin transmembrane protein 3	0.368953	0.574515	0.686439	36.6315	47.3073
PRKAG2	protein kinase AMP-activated non-catalytic subunit gamma 2	0.369191	0.577395	0.68897	16.2634	21.0071
UBAC2-AS1	UBAC2 antisense RNA 1	0.370239	0.591123	0.69991	2.34552	3.03252
SYT17	synaptotagmin 17	0.370338	0.60361	0.710198	1.53494	1.98492
SLC22A15	solute carrier family 22 member 15	0.370617	0.585206	0.695488	4.24263	5.4861
IMP4	IMP U3 small nucleolar ribonucleoprotein 4	0.370801	0.572148	0.684415	49.3766	63.8483
TAF6L	TATA-box binding protein associated factor 6 like	0.370804	0.572579	0.68488	37.0109	47.8586
CLN8	CLN8 transmembrane ER and ERGIC protein	0.372116	0.5732	0.685241	19.2126	24.8666
RASGRF2	Ras protein specific guanine nucleotide releasing factor 2	0.3722	0.609274	0.715621	1.72465	2.23303
CCDC101	NA	0.372292	0.57476	0.686531	14.7802	19.1324
GATC	glutamyl-tRNA amidotransferase subunit C	0.372298	0.56986	0.682331	113.965	147.518
MPDU1	mannose-P-dolichol utilization defect 1	0.372407	0.570574	0.682884	46.255	59.8784
LOC100506639	NA	0.372449	0.642763	0.744691	1.0003	1.29571
GMEB1	glucocorticoid modulatory element binding protein 1	0.372576	0.572045	0.684342	21.1442	27.3754
DACH1	dachshund family transcription factor 1	0.372741	0.571205	0.683489	27.1459	35.1496
TTC3	tetratricopeptide repeat domain 3	0.372753	0.570694	0.682978	34.406	44.5504
LINC00167	NA	0.372783	0.642691	0.744691	0.638119	0.82705
MPHOSPH8	M-phase phosphoprotein 8	0.37296	0.574627	0.686439	9.81324	12.709
ANKS1A	ankyrin repeat and sterile alpha motif domain containing 1A	0.373147	0.569668	0.682201	51.4462	66.6327
FAM63A	NA	0.373333	0.572891	0.685204	13.2798	17.2026
GFRA3	GDNF family receptor alpha 3	0.374099	0.644386	0.746037	0.914063	1.18544
TGFBR3	transforming growth factor beta receptor 3	0.374264	0.569545	0.682154	28.1807	36.528
ZCCHC6	NA	0.374643	0.580058	0.69121	4.93249	6.39585
TMEM223	transmembrane protein 223	0.374699	0.572971	0.685241	8.95092	11.6063
FRAT2	FRAT regulator of WNT signaling pathway 2	0.374903	0.56886	0.681485	28.5084	36.9691
DUSP28	dual specificity phosphatase 28	0.375548	0.598775	0.706246	1.74189	2.2606
CNTNAP3	contactin associated protein family member 3	0.376394	0.575694	0.687445	5.84121	7.58322
RARG	retinoic acid receptor gamma	0.376728	0.567325	0.680096	24.7142	32.0895
NKIRAS2	NFKB inhibitor interacting Ras like 2	0.377511	0.564607	0.677287	93.0964	120.942
GNA12	G protein subunit alpha 12	0.377868	0.564458	0.677258	70.7968	91.9955
C16orf58	NA	0.37799	0.564029	0.676878	106.049	137.814
ERI3	ERI1 exoribonuclease family member 3	0.378184	0.563827	0.676801	106.48	138.393
MPHOSPH10	M-phase phosphoprotein 10	0.378246	0.576917	0.688551	4.43234	5.76178
EXOSC6	exosome component 6	0.380013	0.563213	0.676463	34.424	44.7985
DPP3	dipeptidyl peptidase 3	0.380113	0.562017	0.675425	82.9728	107.985
TMEM106A	transmembrane protein 106A	0.380303	0.624323	0.729086	0.931309	1.21301
FUT4	fucosyltransferase 4	0.382015	0.567801	0.680466	9.24411	12.0474
SLC22A17	solute carrier family 22 member 17	0.38215	0.568032	0.680643	7.84714	10.2279
BCL9	BCL9 transcription coactivator	0.382491	0.559951	0.673788	55.9993	73.0009
ADHFE1	alcohol dehydrogenase iron containing 1	0.382514	0.876186	0.932036	0.189711	0.248115
IL17C	interleukin 17C	0.382514	0.876186	0.932036	0.189711	0.248115
IRF4	interferon regulatory factor 4	0.382514	0.876186	0.932036	0.189711	0.248115
PDGFRB	platelet derived growth factor receptor beta	0.382514	0.876186	0.932036	0.189711	0.248115
RPL3L	ribosomal protein L3 like	0.382514	0.876186	0.932036	0.189711	0.248115
CIPC	CLOCK interacting pacemaker	0.382627	0.56082	0.674434	29.8364	38.8989
PDS5A	PDS5 cohesin associated factor A	0.382644	0.560131	0.673914	43.3059	56.4599
CORO2A	coronin 2A	0.382844	0.565279	0.677944	6.55366	8.54618
KCTD21	potassium channel tetramerization domain containing 21	0.383528	0.56362	0.676751	11.5379	15.0523
EVA1A	eva-1 homolog A, regulator of programmed cell death	0.383667	0.600817	0.707936	1.03479	1.35085
VAX1	ventral anterior homeobox 1	0.383667	0.600817	0.707936	1.03479	1.35085
SMCR8	SMCR8-C9orf72 complex subunit	0.384016	0.558606	0.672545	47.1518	61.5325
IFT27	intraflagellar transport 27	0.384318	0.559221	0.673009	28.1117	36.6934
RAB36	RAB36, member RAS oncogene family	0.38451	0.560976	0.674573	18.8159	24.5634
SARS2	seryl-tRNA synthetase 2, mitochondrial	0.384798	0.557901	0.671968	44.0647	57.5351
C2	complement C2	0.384921	0.58525	0.695488	1.60392	2.09519
MLLT11	MLLT11 transcription factor 7 cofactor	0.384943	0.558758	0.672552	26.0939	34.0745
CASC10	NA	0.38513	0.571345	0.683606	4.43234	5.78935
HBA1	hemoglobin subunit alpha 1	0.386035	0.637939	0.740576	0.886468	1.15925
LRIG1	leucine rich repeats and immunoglobulin like domains 1	0.386576	0.55604	0.670172	45.4444	59.4098
ZFAND2B	zinc finger AN1-type containing 2B	0.386779	0.560443	0.674231	8.62323	11.2754
ANKRD12	ankyrin repeat domain 12	0.386809	0.582167	0.692531	2.27653	2.97738
HMOX1	heme oxygenase 1	0.387054	0.554688	0.668989	116.051	151.764
POGK	pogo transposable element derived with KRAB domain	0.387092	0.554884	0.669176	81.6448	106.772
PLA2G15	phospholipase A2 group XV	0.388075	0.555738	0.669969	24.352	31.869
QRICH1	glutamine rich 1	0.388107	0.553949	0.668345	72.4869	94.8626
SPATA2	spermatogenesis associated 2	0.388207	0.55421	0.668611	51.4807	67.377
RPS14	ribosomal protein S14	0.388301	0.553009	0.667318	428.126	560.354
ACO2	aconitase 2	0.388679	0.553016	0.667318	119.311	156.202
POP4	POP4 homolog, ribonuclease P/MRP subunit	0.388888	0.556535	0.670571	12.5899	16.4859
THAP7	THAP domain containing 7	0.389124	0.552786	0.66719	84.456	110.604
ZNF274	zinc finger protein 274	0.389385	0.558071	0.672122	10.986	14.3907
DUSP1	dual specificity phosphatase 1	0.390127	0.551527	0.665966	122.536	160.586
HBG2	hemoglobin subunit gamma 2	0.390418	0.732196	0.82038	0.275944	0.362524
SLC25A22	solute carrier family 25 member 22	0.391282	0.550512	0.665113	93.8725	123.12
MCAM	melanoma cell adhesion molecule	0.391741	0.550284	0.664959	69.762	91.5269
KCNQ1OT1	KCNQ1 opposite strand/antisense transcript 1	0.392069	0.549858	0.664494	77.5401	101.755
HS1BP3	HCLS1 binding protein 3	0.392487	0.549729	0.664485	57.2928	75.2064
ZNF624	zinc finger protein 624	0.393136	0.593987	0.702126	0.776091	1.02003
NANOS1	nanos C2HC-type zinc finger 1	0.393414	0.564058	0.676878	2.51798	3.3082
KBTBD7	kelch repeat and BTB domain containing 7	0.39372	0.551318	0.665763	14.5077	19.0607
ATXN3	ataxin 3	0.393909	0.558729	0.672552	5.62235	7.38831
PODXL	podocalyxin like	0.393939	0.552412	0.666788	9.69252	12.7366
ADAM19	ADAM metallopeptidase domain 19	0.3943	0.549797	0.664494	21.2476	27.9267
TCF12	transcription factor 12	0.394484	0.550737	0.665306	18.0571	23.7363
TULP4	TUB like protein 4	0.394964	0.547123	0.661876	62.415	82.0709
FAM189A2	NA	0.395041	0.663922	0.762793	0.58638	0.771913
ZDHHC14	zinc finger DHHC-type palmitoyltransferase 14	0.396516	0.55097	0.665392	10.5548	13.8944
PURB	purine rich element binding protein B	0.396572	0.54662	0.661415	29.9054	39.3676
PSMG3	proteasome assembly chaperone 3	0.39667	0.545058	0.660163	92.7688	122.128
TNFRSF11A	TNF receptor superfamily member 11a	0.396835	0.549223	0.664071	11.3482	14.942
LOXL3	lysyl oxidase like 3	0.397043	0.547556	0.662286	18.1088	23.8466
MCM7	minichromosome maintenance complex component 7	0.397457	0.543648	0.658897	768.623	1012.42
LINC00963	NA	0.397754	0.557419	0.671475	3.82872	5.045
ZMYM3	zinc finger MYM-type containing 3	0.397783	0.544159	0.659367	69.9517	92.1609
TPT1-AS1	NA	0.397941	0.570308	0.682666	1.9661	2.59142
SIRT2	sirtuin 2	0.398403	0.543749	0.658971	56.7236	74.7653
KCTD5	potassium channel tetramerization domain containing 5	0.399185	0.542687	0.658277	74.6082	98.3914
SMDT1	single-pass membrane protein with aspartate rich tail 1	0.399702	0.546453	0.661263	14.0214	18.4983
PCDH1	protocadherin 1	0.400816	0.561749	0.675202	3.57002	4.71418
EPS15L1	epidermal growth factor receptor pathway substrate 15 like 1	0.401134	0.541092	0.656925	52.274	69.0311
FBXL6	F-box and leucine rich repeat protein 6	0.401442	0.540772	0.656634	52.6757	69.5764
CLIP1	CAP-Gly domain containing linker protein 1	0.401478	0.545329	0.660408	10.7273	14.1701
GAPDH	glyceraldehyde-3-phosphate dehydrogenase	0.401943	0.539074	0.655061	1831.59	2420.06
HES4	hes family bHLH transcription factor 4	0.402337	0.541565	0.657303	22.11	29.2224
LINC00294	long intergenic non-protein coding RNA 294	0.402567	0.549048	0.663909	7.27801	9.62135
VPS37C	VPS37C subunit of ESCRT-I	0.402685	0.539071	0.655061	83.2487	110.053
KCTD1	potassium channel tetramerization domain containing 1	0.40312	0.540425	0.65631	25.1626	33.275
SCLT1	sodium channel and clathrin linker 1	0.403227	0.543496	0.658762	8.69222	11.496
UBOX5	U-box domain containing 5	0.403833	0.539959	0.655843	22.9206	30.3252
PPIL2	peptidylprolyl isomerase like 2	0.404147	0.537955	0.654156	57.2065	75.7026
DOK1	docking protein 1	0.404547	0.53772	0.654052	49.8595	65.9986
DNAAF1	dynein axonemal assembly factor 1	0.40466	1	1	0.103479	0.137842
MICALCL	NA	0.40466	1	1	0.103479	0.137842
AFAP1	actin filament associated protein 1	0.405485	0.538494	0.654602	21.4374	28.3954
CISH	cytokine inducible SH2 containing protein	0.406051	0.541401	0.657202	11.9001	15.7691
FZD1	frizzled class receptor 1	0.406337	0.538367	0.654496	11.0032	14.5836
RAI2	retinoic acid induced 2	0.406846	0.570257	0.682655	2.32827	3.08765
ZFYVE19	zinc finger FYVE-type containing 19	0.407042	0.538064	0.654225	15.1769	20.1249
ZNF764	zinc finger protein 764	0.407698	0.5356	0.651814	27.6806	36.721
HYAL1	hyaluronidase 1	0.407707	0.573372	0.685275	1.82813	2.42601
IFT43	intraflagellar transport 43	0.407712	0.543123	0.658408	5.17394	6.86451
DDX55	DEAD-box helicase 55	0.408341	0.534771	0.650956	30.0778	39.9189
UROS	uroporphyrinogen III synthase	0.40838	0.534174	0.650493	40.6499	53.9512
TMEM217	transmembrane protein 217	0.408389	0.581255	0.691673	1.12102	1.48869
DBP	D-box binding PAR bZIP transcription factor	0.408417	0.539257	0.655235	9.65802	12.8193
MMACHC	metabolism of cobalamin associated C	0.408491	0.534775	0.650956	28.06	37.2448
PIGG	phosphatidylinositol glycan anchor biosynthesis class G	0.408532	0.53338	0.649841	68.0201	90.2863
TRIM3	tripartite motif containing 3	0.408749	0.537909	0.654156	15.3666	20.4006
FLNB	filamin B	0.408858	0.532339	0.64901	274.305	364.178
USP38	ubiquitin specific peptidase 38	0.409008	0.534029	0.650388	31.1644	41.3801
DARS-AS1	NA	0.409118	0.662736	0.761861	0.206958	0.275683
LOC105747689	NA	0.409118	0.662736	0.761861	0.206958	0.275683
UQCR11	ubiquinol-cytochrome c reductase, complex III subunit XI	0.409876	0.531934	0.648565	76.2984	101.369
FLJ31104	NA	0.410626	0.672306	0.7696	0.310436	0.413525
NT5E	5'-nucleotidase ecto	0.410626	0.672306	0.7696	0.310436	0.413525
EPHB2	EPH receptor B2	0.410742	0.533344	0.649841	20.6958	27.5132
TEAD2	TEA domain transcription factor 2	0.411025	0.530977	0.647834	62.346	82.898
HSPA12A	heat shock protein family A (Hsp70) member 12A	0.411639	0.533269	0.649803	17.5742	23.3779
NBPF1	NBPF member 1	0.411908	0.531051	0.647834	32.4717	43.2026
AGAP9	ArfGAP with GTPase domain, ankyrin repeat and PH domain 9	0.41198	0.531683	0.648361	23.9833	31.9109
FAM78B	family with sequence similarity 78 member B	0.412146	0.596551	0.704337	0.620873	0.82705
TRIM35	tripartite motif containing 35	0.412546	0.530216	0.647052	36.0796	48.024
PDZD8	PDZ domain containing 8	0.412789	0.529785	0.64672	40.3395	53.7031
DZANK1	double zinc ribbon and ankyrin repeat domains 1	0.413216	0.564233	0.677038	2.06958	2.75683
MPST	mercaptopyruvate sulfurtransferase	0.414218	0.527661	0.644998	71.7453	95.607
FIBP	FGF1 intracellular binding protein	0.414798	0.526958	0.644381	83.4212	111.211
C1orf198	chromosome 1 open reading frame 198	0.415013	0.526804	0.64429	77.4539	103.271
TTC23	tetratricopeptide repeat domain 23	0.415531	0.532395	0.649029	10.2099	13.6188
OXLD1	oxidoreductase like domain containing 1	0.416153	0.526875	0.644328	31.7335	42.345
USF2	upstream transcription factor 2, c-fos interacting	0.416298	0.52592	0.643595	52.7397	70.3819
DLX3	distal-less homeobox 3	0.41662	0.566334	0.679159	1.36247	1.81951
ZNF385B	zinc finger protein 385B	0.416972	0.546687	0.661447	2.72494	3.63902
RRP9	ribosomal RNA processing 9, U3 small nucleolar RNA binding protein	0.417222	0.524634	0.642279	75.4361	100.735
TBC1D10A	TBC1 domain family member 10A	0.417469	0.525522	0.643157	32.5096	43.4201
BPNT1	3'(2'), 5'-bisphosphate nucleotidase 1	0.417536	0.524952	0.642604	43.5301	58.1416
LRR1	leucine rich repeat protein 1	0.418489	0.526173	0.643712	16.3152	21.8065
ZNF692	zinc finger protein 692	0.419328	0.52314	0.641744	44.6511	59.713
SRGAP2C	SLIT-ROBO Rho GTPase activating protein 2C	0.419569	0.524281	0.642169	22.8504	30.5639
NUP50	nucleoporin 50	0.419646	0.522557	0.641744	54.7403	73.2215
LEMD2	LEM domain nuclear envelope protein 2	0.420071	0.523048	0.641744	30.9057	41.3525
PHPT1	phosphohistidine phosphatase 1	0.42008	0.521942	0.641744	64.9847	86.9505
STAG3L2	NA	0.420343	0.527907	0.645061	9.74494	13.042
SDCBP2	syndecan binding protein 2	0.420689	0.602008	0.708827	0.781955	1.0476
GFRA1	GDNF family receptor alpha 1	0.421201	0.532819	0.6494	3.82872	5.12771
PURA	purine rich element binding protein A	0.421643	0.523767	0.641744	16.0737	21.5309
TBC1D3	TBC1 domain family member 3	0.421669	0.56174	0.675202	1.75966	2.35792
LINC00632	long intergenic non-protein coding RNA 632	0.422349	0.555781	0.669969	1.60392	2.15033
XIAP	X-linked inhibitor of apoptosis	0.42241	0.520583	0.641744	33.4064	44.771
INE1	inactivation escape 1	0.423084	0.529616	0.646625	7.27801	9.75919
ANKRD33B	ankyrin repeat domain 33B	0.423097	0.520386	0.641744	26.7493	35.8664
SELENBP1	selenium binding protein 1	0.42324	0.526482	0.644041	6.63989	8.90457
MREG	melanoregulin	0.423528	0.52399	0.641861	9.96846	13.3706
C19orf60	NA	0.423665	0.529457	0.646563	5.36365	7.19533
IFI6	interferon alpha inducible protein 6	0.424043	0.570106	0.682576	0.862323	1.15787
ZNF234	zinc finger protein 234	0.424064	0.528108	0.645061	5.15669	6.91965
FAM182A	family with sequence similarity 182 member A	0.424161	0.700311	0.792238	0.143146	0.192978
SIRT7	sirtuin 7	0.424306	0.521051	0.641744	13.435	18.0297
POLR2H	RNA polymerase II, I and III subunit H	0.424543	0.517824	0.641308	50.5494	67.8457
ABCD4	ATP binding cassette subfamily D member 4	0.42536	0.517726	0.641285	32.5786	43.7509
SLC27A4	solute carrier family 27 member 4	0.42537	0.516176	0.640145	144.439	193.971
FBXW9	F-box and WD repeat domain containing 9	0.425829	0.518225	0.641659	21.9375	29.4705
EZR	ezrin	0.426978	0.515244	0.639135	59.1381	79.5071
QSOX2	quiescin sulfhydryl oxidase 2	0.427264	0.514789	0.638707	70.2794	94.5042
CCAR2	cell cycle and apoptosis regulator 2	0.428172	0.51341	0.637657	149.199	200.753
PSIP1	PC4 and SRSF1 interacting protein 1	0.428209	0.517654	0.641245	12.5382	16.8718
ADCYAP1R1	ADCYAP receptor type I	0.428372	0.517255	0.640946	13.7454	18.4983
GTF3C5	general transcription factor IIIC subunit 5	0.428678	0.513425	0.637657	68.572	92.2988
C9orf78	chromosome 9 open reading frame 78	0.428844	0.519796	0.641744	9.39933	12.6539
TTYH2	tweety family member 2	0.429313	0.514214	0.638344	27.4736	36.9967
RPL10	ribosomal protein L10	0.429613	0.511633	0.636111	928.774	1250.94
ADM	adrenomedullin	0.429647	0.516371	0.640289	13.2625	17.8643
FAM95C	family with sequence similarity 95 member C	0.429733	0.519658	0.641744	10.4169	14.0323
LRCH1	leucine rich repeats and calponin homology domain containing 1	0.42987	0.517917	0.641345	9.10614	12.2679
FTSJ3	FtsJ RNA 2'-O-methyltransferase 3	0.430382	0.51275	0.63711	33.4064	45.0191
DPF1	double PHD fingers 1	0.430701	0.514992	0.638871	16.5049	22.2476
CLPP	caseinolytic mitochondrial matrix peptidase proteolytic subunit	0.43087	0.511378	0.63588	62.0873	83.6975
DHRS4L2	dehydrogenase/reductase 4 like 2	0.431198	0.512452	0.636934	26.5439	35.7914
ADAM32	ADAM metallopeptidase domain 32	0.431299	0.683327	0.778764	0.224204	0.303252
TMEM253	transmembrane protein 253	0.431299	0.683327	0.778764	0.224204	0.303252
UBL4B	ubiquitin like 4B	0.431299	0.683327	0.778764	0.224204	0.303252
STRADA	STE20 related adaptor alpha	0.43164	0.511102	0.635753	42.616	57.48
SLC12A8	solute carrier family 12 member 8	0.431864	0.531687	0.648361	3.20784	4.32823
THSD4	thrombospondin type 1 domain containing 4	0.432165	0.523466	0.641744	4.76003	6.42342
TYSND1	trypsin like peroxisomal matrix peptidase 1	0.43242	0.510427	0.635097	40.305	54.3923
PRDM5	PR/SET domain 5	0.432596	0.535896	0.652076	1.77639	2.39844
ZNF669	zinc finger protein 669	0.432703	0.52307	0.641744	4.10466	5.54123
HSCB	HscB mitochondrial iron-sulfur cluster cochaperone	0.433042	0.511332	0.63588	16.5394	22.3303
SCYL1	SCY1 like pseudokinase 1	0.433935	0.507855	0.632961	126.054	170.29
PLCD1	phospholipase C delta 1	0.434079	0.521908	0.641744	4.79452	6.47856
AMZ2P1	AMZ2 pseudogene 1	0.43422	0.516596	0.640422	8.60944	11.6338
TIMM8A	translocase of inner mitochondrial membrane 8A	0.434251	0.512603	0.637025	10.0374	13.5636
ERCC6L2	ERCC excision repair 6 like 2	0.434427	0.5096	0.634213	18.5227	25.032
MAP3K14-AS1	NA	0.434593	0.584996	0.695438	0.896816	1.21301
CDH3	cadherin 3	0.434815	0.560736	0.674389	1.12102	1.51626
RALBP1	ralA binding protein 1	0.43483	0.509113	0.63388	24.4727	33.082
SMPDL3B	sphingomyelin phosphodiesterase acid like 3B	0.435915	0.517587	0.641235	5.95003	8.04995
TRIM52	tripartite motif containing 52	0.436007	0.515846	0.639784	4.1564	5.62394
XBP1	X-box binding protein 1	0.436736	0.504968	0.630184	182.778	247.398
FAM127C	NA	0.436788	0.50652	0.631632	33.0955	44.7985
LINC00115	NA	0.436981	0.513478	0.637674	7.65622	10.3657
CSNK1D	casein kinase 1 delta	0.437091	0.504565	0.629733	219.203	296.773
C10orf10	NA	0.437362	0.517932	0.641345	6.20873	8.40834
RAB40B	RAB40B, member RAS oncogene family	0.437443	0.506201	0.631384	28.4739	38.5604
FAM110A	family with sequence similarity 110 member A	0.437687	0.5133	0.637599	6.32945	8.57375
PDE12	phosphodiesterase 12	0.438051	0.504089	0.629365	86.1979	116.779
ADCK3	NA	0.438167	0.50352	0.62881	218.754	296.387
TMEM198B	transmembrane protein 198B (pseudogene)	0.438279	0.509137	0.63388	8.38178	11.3582
FLJ45513	NA	0.438692	0.527434	0.644905	1.9316	2.61899
CD72	CD72 molecule	0.43879	0.547051	0.661838	1.13827	1.54383
VWA5B2	von Willebrand factor A domain containing 5B2	0.439336	0.700163	0.792238	0.344929	0.468662
CPEB4	cytoplasmic polyadenylation element binding protein 4	0.439362	0.508582	0.633576	8.98541	12.1852
PROX1	prospero homeobox 1	0.439641	0.51482	0.638707	3.75973	5.10014
UQCRQ	ubiquinol-cytochrome c reductase complex III subunit VII	0.440008	0.506504	0.631632	15.5046	21.0346
POLR3GL	RNA polymerase III subunit GL	0.440174	0.510954	0.635655	6.84685	9.29053
ASB1	ankyrin repeat and SOCS box containing 1	0.440228	0.503267	0.62861	31.7163	43.0342
ACP2	acid phosphatase 2, lysosomal	0.440528	0.502188	0.62787	51.7394	70.2165
MYO19	myosin XIX	0.440539	0.501748	0.627413	78.6956	106.8
HPS4	HPS4 biogenesis of lysosomal organelles complex 3 subunit 2	0.44067	0.501784	0.627413	65.709	89.1835
CSNK1G2	casein kinase 1 gamma 2	0.440832	0.501109	0.626713	138.472	187.961
GAS2L3	growth arrest specific 2 like 3	0.44123	0.50966	0.634239	6.76062	9.18025
G6PD	glucose-6-phosphate dehydrogenase	0.441442	0.500678	0.626367	103.272	140.24
LOC100129550	NA	0.442765	0.514629	0.638707	3.69074	5.01744
GIPR	gastric inhibitory polypeptide receptor	0.443213	0.600141	0.707345	0.465655	0.634072
MDH1B	malate dehydrogenase 1B	0.443213	0.600141	0.707345	0.465655	0.634072
CSNK1E	casein kinase 1 epsilon	0.443433	0.498289	0.624098	399.092	542.7
ECE2	endothelin converting enzyme 2	0.443543	0.50367	0.628914	9.36483	12.7366
ARHGAP11A	Rho GTPase activating protein 11A	0.44428	0.50025	0.626024	18.7804	25.5542
SLC2A4	solute carrier family 2 member 4	0.444339	0.51183	0.636306	5.10495	6.94722
NUP62	nucleoporin 62	0.444601	0.497294	0.623236	220.09	299.53
GMCL1	germ cell-less 1, spermatogenesis associated	0.445052	0.505375	0.630595	7.55275	10.283
EGFL8	EGF like domain multiple 8	0.445209	0.517082	0.640831	3.00658	4.09445
PCDHB2	protocadherin beta 2	0.44569	0.592573	0.700862	0.532054	0.725598
SPTSSB	serine palmitoyltransferase small subunit B	0.445916	0.670342	0.767838	0.120725	0.16541
TSEN34	tRNA splicing endonuclease subunit 34	0.446657	0.496403	0.622264	46.8069	63.7931
RPL36A	ribosomal protein L36a	0.44701	0.50368	0.628914	5.24172	7.14654
ACTG1P20	NA	0.447176	0.514782	0.638707	3.05262	4.16282
FAM127B	NA	0.448774	0.494009	0.620314	63.2807	86.3716
RTN4	reticulon 4	0.449048	0.493384	0.61972	97.9427	133.706
NDUFV1	NADH:ubiquinone oxidoreductase core subunit V1	0.449356	0.49324	0.619682	79.7304	108.867
ZNF275	zinc finger protein 275	0.450138	0.493185	0.619682	42.961	58.693
SPTAN1	spectrin alpha, non-erythrocytic 1	0.451177	0.49137	0.617954	94.1485	128.717
PEX10	peroxisomal biogenesis factor 10	0.451427	0.491984	0.618439	41.9952	57.4248
LMO7	LIM domain 7	0.451566	0.500659	0.626367	4.898	6.6991
CLK3	CDC like kinase 3	0.451708	0.493935	0.620268	19.4713	26.631
CACNB3	calcium voltage-gated channel auxiliary subunit beta 3	0.45185	0.494671	0.620335	13.8662	18.967
SLC2A3	solute carrier family 2 member 3	0.451916	0.523886	0.641782	2.15581	2.94981
STAU1	staufen double-stranded RNA binding protein 1	0.452141	0.490375	0.616938	105.29	144.045
MYO5C	myosin VC	0.453088	0.505444	0.630632	4.20814	5.76178
E2F2	E2F transcription factor 2	0.453343	0.489855	0.616477	52.0671	71.2917
BOD1L1	biorientation of chromosomes in cell division 1 like 1	0.453362	0.49895	0.624782	5.41539	7.41588
FSCN1	fascin actin-bundling protein 1	0.454043	0.488208	0.615023	244.193	334.514
METTL8	methyltransferase 8, methylcytidine	0.454773	0.490369	0.616938	15.9702	21.8893
NDUFA13	NADH:ubiquinone oxidoreductase subunit A13	0.454929	0.488509	0.615163	45.8756	62.8834
TFDP2	transcription factor Dp-2	0.45505	0.488673	0.615292	38.2699	52.4625
CENPN	centromere protein N	0.455542	0.48829	0.615069	36.4073	49.9262
FNBP1	formin binding protein 1	0.456308	0.488424	0.615105	24.4727	33.5782
SYPL2	synaptophysin like 2	0.456596	0.495362	0.621054	5.00148	6.86451
MEN1	menin 1	0.456922	0.485691	0.612563	131.694	180.766
BLOC1S1-RDH5	NA	0.457208	0.527582	0.64495	1.66135	2.28183
PCDHGC4	protocadherin gamma subfamily C, 4	0.45738	0.537882	0.654156	1.43266	1.9681
PACSIN2	protein kinase C and casein kinase substrate in neurons 2	0.457634	0.48563	0.612534	58.3965	80.1963
PRDX2	peroxiredoxin 2	0.457706	0.484678	0.611617	288.257	395.881
NID2	nidogen 2	0.457709	0.487129	0.613949	24.1278	33.1371
ZNF268	zinc finger protein 268	0.457756	0.508967	0.633806	3.31132	4.54877
PRSS12	serine protease 12	0.457934	0.502434	0.628027	4.29437	5.89962
C11orf49	NA	0.458352	0.486109	0.612995	28.4912	39.147
SERPING1	serpin family G member 1	0.458495	0.556217	0.670286	0.741598	1.02003
NUBP1	NUBP iron-sulfur cluster assembly factor 1, cytosolic	0.459248	0.488401	0.615105	9.86498	13.5636
ZNF398	zinc finger protein 398	0.460466	0.483415	0.610498	40.8914	56.267
ZNF527	zinc finger protein 527	0.460901	0.507191	0.632327	2.98364	4.10768
NDUFB10	NADH:ubiquinone oxidoreductase subunit B10	0.462362	0.48707	0.613929	9.12338	12.5712
ZXDA	zinc finger X-linked duplicated A	0.463064	0.498201	0.624036	2.25739	3.11274
PRICKLE3	prickle planar cell polarity protein 3	0.463325	0.482136	0.609119	21.4546	29.5808
MAP3K3	mitogen-activated protein kinase kinase kinase 3	0.46379	0.48004	0.60713	47.8934	66.0537
PEPD	peptidase D	0.464451	0.478879	0.606133	79.42	109.584
MEGF10	multiple EGF like domains 10	0.464513	0.508659	0.633624	1.51769	2.09519
PRKCE	protein kinase C epsilon	0.465459	0.482077	0.609117	16.5911	22.9093
CPOX	coproporphyrinogen oxidase	0.465535	0.478802	0.60613	36.735	50.7257
BRD9	bromodomain containing 9	0.465829	0.479775	0.60689	21.4374	29.6084
CARKD	NA	0.465875	0.478355	0.605706	39.5806	54.668
RIF1	replication timing regulatory factor 1	0.467028	0.477182	0.604489	41.8227	57.8108
MTX1	metaxin 1	0.467186	0.476418	0.603722	69.5378	96.1308
CYP27C1	cytochrome P450 family 27 subfamily C member 1	0.467534	0.503343	0.628638	1.79363	2.48115
TIMP1	TIMP metallopeptidase inhibitor 1	0.467709	0.477558	0.60479	25.1971	34.8464
ZNF765	zinc finger protein 765	0.468021	0.500459	0.626237	3.04866	4.21795
PLXDC2	plexin domain containing 2	0.46813	0.482323	0.609307	8.58874	11.882
HLA-DRB1	major histocompatibility complex, class II, DR beta 1	0.468144	0.508221	0.633223	2.31103	3.19793
RAB35	RAB35, member RAS oncogene family	0.468289	0.475017	0.602135	114.241	158.049
VAC14	VAC14 component of PIKFYVE complex	0.468446	0.474952	0.602134	99.8226	138.117
IFT57	intraflagellar transport 57	0.468871	0.47712	0.60447	20.0576	27.7613
RAB3A	RAB3A, member RAS oncogene family	0.468904	0.485054	0.611855	6.43293	8.90457
UBE2S	ubiquitin conjugating enzyme E2 S	0.468939	0.474084	0.601462	266.044	368.23
SLC25A23	solute carrier family 25 member 23	0.469333	0.474207	0.60147	87.8535	121.631
ANKRD20A1	ankyrin repeat domain 20 family member A1	0.469404	0.854437	0.916087	0.145215	0.202076
TRMT2A	tRNA methyltransferase 2 homolog A	0.469892	0.473317	0.600776	174.465	241.636
C11orf31	NA	0.47012	0.474058	0.601462	48.7385	67.5148
SLC46A1	solute carrier family 46 member 1	0.470335	0.474288	0.60147	36.7522	50.9187
TP53INP2	tumor protein p53 inducible nuclear protein 2	0.470384	0.483359	0.610474	6.86409	9.51107
WBP2	WW domain binding protein 2	0.470566	0.473218	0.600743	71.5039	99.0806
RAD52	RAD52 homolog, DNA repair protein	0.470604	0.476614	0.603913	13.6075	18.8567
NCKIPSD	NCK interacting protein with SH3 domain	0.470611	0.473094	0.600718	78.6439	108.978
CRTC3	CREB regulated transcription coactivator 3	0.471025	0.473454	0.600903	41.1501	57.0389
SPRED2	sprouty related EVH1 domain containing 2	0.471237	0.479662	0.606844	10.6583	14.7766
GOLGA4	golgin A4	0.471361	0.482097	0.609117	5.98452	8.29807
ST6GALNAC4	ST6 N-acetylgalactosaminide alpha-2,6-sialyltransferase 4	0.471501	0.472912	0.600589	43.8405	60.7882
TMEM101	transmembrane protein 101	0.471723	0.474662	0.601872	18.8849	26.1899
GPR176	G protein-coupled receptor 176	0.471776	0.48442	0.61146	5.6051	7.77427
NAF1	nuclear assembly factor 1 ribonucleoprotein	0.472012	0.474308	0.60147	19.0401	26.4105
LOC400684	NA	0.472878	0.521287	0.641744	1.05203	1.46112
SMAD3	SMAD family member 3	0.473459	0.471258	0.59905	39.115	54.3096
RPL13AP5	ribosomal protein L13a pseudogene 5	0.474163	0.469829	0.597747	73.5119	102.117
ADAMTS4	ADAM metallopeptidase with thrombospondin type 1 motif 4	0.474177	0.504157	0.629365	1.19001	1.6541
MAP4K4	mitogen-activated protein kinase kinase kinase kinase 4	0.474206	0.470017	0.597893	58.3448	81.0509
SH3BGRL3	SH3 domain binding glutamate rich protein like 3	0.475581	0.473549	0.600976	10.2099	14.1977
ZNF23	zinc finger protein 23	0.475609	0.496921	0.622817	2.65596	3.69416
HSPA12B	heat shock protein family A (Hsp70) member 12B	0.476289	0.700311	0.792238	0.137972	0.192978
TMEFF2	transmembrane protein with EGF like and two follistatin like domains 2	0.476396	0.527979	0.645061	1.06928	1.48869
NHS	NHS actin remodeling regulator	0.476406	0.484852	0.611787	2.9319	4.08011
SCAND2P	NA	0.476617	0.471691	0.599367	15.4528	21.5033
PCLO	piccolo presynaptic cytomatrix protein	0.476725	0.473784	0.601228	8.39903	11.689
EMC9	ER membrane protein complex subunit 9	0.47693	0.474793	0.601992	8.14033	11.3306
SAE1	SUMO1 activating enzyme subunit 1	0.477224	0.466344	0.594336	261.748	364.371
NAB1	NGFI-A binding protein 1	0.47739	0.470514	0.598385	12.4347	17.3129
FCRLB	Fc receptor like B	0.47797	0.517203	0.64093	1.34522	1.87465
CTF1	cardiotrophin 1	0.478237	0.488185	0.615023	2.01784	2.81197
MCOLN1	mucolipin TRP cation channel 1	0.478436	0.470273	0.598125	14.1076	19.6562
MAP2K3	mitogen-activated protein kinase kinase 3	0.478945	0.46555	0.593696	61.3974	85.5721
MAGI1	membrane associated guanylate kinase, WW and PDZ domain containing 1	0.47909	0.472801	0.600496	8.08859	11.2754
C14orf79	NA	0.47945	0.468303	0.596179	15.6598	21.8341
ARF6	ADP ribosylation factor 6	0.480135	0.464046	0.592452	98.9775	138.062
CCDC177	coiled-coil domain containing 177	0.480145	0.656347	0.756731	0.275944	0.385957
TRIM16	tripartite motif containing 16	0.480344	0.471107	0.598952	9.18305	12.8121
UCKL1	uridine-cytidine kinase 1 like 1	0.480727	0.464908	0.593185	31.2334	43.5855
SLC9A7	solute carrier family 9 member A7	0.481367	0.469908	0.597801	8.3128	11.6063
PBX3	PBX homeobox 3	0.481389	0.467102	0.595129	11.0377	15.4107
PPIE	peptidylprolyl isomerase E	0.4814	0.464065	0.592452	34.9707	48.8235
RSAD1	radical S-adenosyl methionine domain containing 1	0.48177	0.462966	0.591235	59.3623	82.898
LHX9	LIM homeobox 9	0.48249	0.528051	0.645061	0.689859	0.964892
NFKBIB	NFKB inhibitor beta	0.482739	0.463109	0.591324	30.302	42.345
PARD3B	par-3 family cell polarity regulator beta	0.483627	0.489358	0.615947	2.48349	3.47361
SHOX2	short stature homeobox 2	0.483868	0.471093	0.598952	5.51887	7.71913
JUNB	JunB proto-oncogene, AP-1 transcription factor subunit	0.484295	0.461998	0.590323	26.2491	36.721
HOXA11-AS	HOXA11 antisense RNA	0.484453	0.471392	0.599145	6.36395	8.90457
PNKD	PNKD metallo-beta-lactamase domain containing	0.484713	0.460511	0.58907	47.7555	66.8256
GS1-124K5.11	NA	0.485044	0.462884	0.591176	15.0536	21.0705
SLC2A11	solute carrier family 2 member 11	0.485097	0.469016	0.596915	5.82931	8.16023
SLC4A1AP	solute carrier family 4 member 1 adaptor protein	0.48612	0.464903	0.593185	11.5724	16.2102
UBAC1	UBA domain containing 1	0.486599	0.458971	0.587285	41.633	58.3346
PCBP1-AS1	PCBP1 antisense RNA 1	0.486744	0.488834	0.615383	2.24204	3.14279
LHX1	LIM homeobox 1	0.486795	0.471146	0.598954	3.50103	4.90716
AMOTL1	angiomotin like 1	0.487454	0.457741	0.58608	58.3621	81.8228
GATA2-AS1	NA	0.488049	0.466496	0.59444	5.07046	7.11263
C14orf132	chromosome 14 open reading frame 132	0.488322	0.461011	0.58934	11.4172	16.0172
KIAA0895L	NA	0.488339	0.45843	0.586824	24.6625	34.5983
GNRHR2	gonadotropin releasing hormone receptor 2 (pseudogene)	0.488368	0.539497	0.655429	0.569133	0.799482
C11orf98	chromosome 11 open reading frame 98	0.488548	0.464483	0.592892	6.81649	9.56483
TSPAN9	tetraspanin 9	0.489064	0.458205	0.586582	21.0752	29.5808
GAB2	GRB2 associated binding protein 2	0.489144	0.466271	0.594289	4.67379	6.56126
SLC39A7	solute carrier family 39 member 7	0.489622	0.455241	0.583246	108.342	152.122
LRRFIP1	LRR binding FLII interacting protein 1	0.489684	0.462356	0.590734	7.38149	10.3657
ALDH3A1	aldehyde dehydrogenase 3 family member A1	0.489734	0.587167	0.69647	0.431162	0.606503
CD101	CD101 molecule	0.489746	0.472077	0.59981	3.55277	4.98987
RHPN1-AS1	RHPN1 antisense RNA 1 (head to head)	0.489911	0.473951	0.601392	2.84567	3.99741
METTL23	methyltransferase 23, arginine	0.490072	0.461785	0.590235	8.67497	12.1852
IL6R	interleukin 6 receptor	0.490604	0.488185	0.615023	2.00059	2.81197
MIB1	MIB E3 ubiquitin protein ligase 1	0.490671	0.455036	0.583076	47.6175	66.9083
PPP1R15B	protein phosphatase 1 regulatory subunit 15B	0.490935	0.45413	0.582235	93.7863	131.804
DEK	DEK proto-oncogene	0.491168	0.454209	0.582245	65.7435	92.409
KNOP1	lysine rich nucleolar protein 1	0.492175	0.458898	0.587282	9.91672	13.9496
ADAMTS16	ADAM metallopeptidase with thrombospondin type 1 motif 16	0.49237	0.587191	0.69647	0.29319	0.413525
CATSPER2P1	CATSPER2 pseudogene 1	0.49237	0.587191	0.69647	0.29319	0.413525
OAF	out at first homolog	0.492834	0.453004	0.581066	49.5836	69.7754
SERTAD3	SERTA domain containing 3	0.49288	0.452279	0.580282	104.807	147.491
CECR6	NA	0.493163	0.472174	0.599886	2.60422	3.66659
MEMO1	mediator of cell motility 1	0.493352	0.454253	0.582256	21.2476	29.9116
ASMTL	acetylserotonin O-methyltransferase like	0.493896	0.452725	0.580754	32.3199	45.5153
C1QTNF1	C1q and TNF related 1	0.494236	0.484173	0.611217	2.32827	3.28063
SNORA73A	NA	0.496267	0.464123	0.59248	4.25988	6.0099
FADD	Fas associated via death domain	0.496552	0.449615	0.577631	49.5146	69.8581
USP22	ubiquitin specific peptidase 22	0.496561	0.448475	0.576454	390.512	550.953
C11orf84	NA	0.496771	0.448562	0.576505	145.026	204.64
MSC-AS1	MSC antisense RNA 1	0.496871	0.52809	0.645061	0.741598	1.0476
PPP4R1L	NA	0.497107	0.465497	0.593675	3.98393	5.62394
C10orf12	NA	0.497144	0.45309	0.581131	12.0898	17.0648
PEX5	peroxisomal biogenesis factor 5	0.497192	0.448774	0.576657	61.9148	87.3916
NMUR1	neuromedin U receptor 1	0.497347	0.54165	0.657308	0.448408	0.634072
CCND3	cyclin D3	0.497482	0.448397	0.576429	69.5378	98.1708
IFT122	intraflagellar transport 122	0.497516	0.451023	0.579074	19.1165	26.9894
VPS37D	VPS37D subunit of ESCRT-I	0.497608	0.461751	0.590235	4.88075	6.89208
ARPC4	actin related protein 2/3 complex subunit 4	0.498848	0.446743	0.574485	125.724	177.66
BCAT2	branched chain amino acid transaminase 2	0.49935	0.44646	0.574212	94.0795	132.99
SUMF2	sulfatase modifying factor 2	0.499405	0.446292	0.574131	113.792	160.861
ZNF224	zinc finger protein 224	0.499417	0.468723	0.59662	2.69045	3.80443
DIO2	iodothyronine deiodinase 2	0.499588	0.725047	0.813828	0.155218	0.220547
TLE1	TLE family member 1, transcriptional corepressor	0.499676	0.446412	0.574195	69.0031	97.5643
PKNOX2	PBX/knotted 1 homeobox 2	0.500134	0.448487	0.576454	14.2283	20.1249
NCAPD2	non-SMC condensin I complex subunit D2	0.501098	0.444669	0.572533	134.988	191.049
TUBB3	tubulin beta 3 class III	0.501227	0.446332	0.574137	28.4155	40.2208
HMGA1	high mobility group AT-hook 1	0.501653	0.443804	0.571654	572.634	810.757
CDKL1	cyclin dependent kinase like 1	0.501851	0.467486	0.595511	2.12132	3.00495
PARD6A	par-6 family cell polarity regulator alpha	0.502149	0.52051	0.641744	0.914063	1.29571
ACD	ACD shelterin complex subunit and telomerase recruitment factor	0.502838	0.443729	0.571648	57.8791	82.0158
UQCC1	ubiquinol-cytochrome c reductase complex assembly factor 1	0.502911	0.444808	0.57263	28.4222	40.2773
SF3B4	splicing factor 3b subunit 4	0.503375	0.442595	0.570639	140.007	198.464
MESP2	mesoderm posterior bHLH transcription factor 2	0.503713	0.47747	0.604726	1.37972	1.95735
FAM134A	NA	0.504003	0.442284	0.570419	89.8886	127.476
OAS3	2'-5'-oligoadenylate synthetase 3	0.504364	0.55548	0.669746	0.465655	0.66164
GULP1	GULP PTB domain containing engulfment adaptor 1	0.505017	0.454531	0.582521	4.1564	5.89962
LAMA3	laminin subunit alpha 3	0.505329	0.443526	0.571567	17.8673	25.3629
TMEM192	transmembrane protein 192	0.50588	0.443639	0.5716	14.9872	21.2828
LHX4	LIM homeobox 4	0.506357	0.462786	0.591097	2.63871	3.74929
ATP7B	ATPase copper transporting beta	0.506411	0.441696	0.569706	27.8875	39.6157
SPIN2B	spindlin family member 2B	0.507273	0.456418	0.584662	4.05292	5.76178
MTOR	mechanistic target of rapamycin kinase	0.50746	0.438982	0.566911	122.933	174.756
PRDM6	PR/SET domain 6	0.507483	0.441539	0.569594	16.2117	23.0471
RAB11FIP1	RAB11 family interacting protein 1	0.507491	0.440332	0.568487	33.6651	47.8586
ADAMTSL5	ADAMTS like 5	0.509461	0.468424	0.596285	1.89711	2.7017
RRN3P3	RRN3 pseudogene 3	0.509748	0.452717	0.580754	2.84549	4.05254
TTF2	transcription termination factor 2	0.510083	0.4377	0.565956	40.167	57.2043
LMAN2	lectin, mannose binding 2	0.510333	0.436391	0.564474	126.675	180.435
FLJ37453	NA	0.51086	0.443611	0.5716	8.10584	11.5511
GALNTL6	polypeptide N-acetylgalactosaminyltransferase like 6	0.511056	0.472484	0.600217	1.91436	2.72926
WIPF3	WAS/WASL interacting protein family member 3	0.511879	0.462737	0.591097	1.60392	2.28817
RIMS1	regulating synaptic membrane exocytosis 1	0.512757	0.622031	0.727454	0.327683	0.468662
MRPL23	mitochondrial ribosomal protein L23	0.513136	0.436478	0.564542	14.9699	21.3655
TGFBRAP1	transforming growth factor beta receptor associated protein 1	0.513136	0.435647	0.563691	28.1635	40.1946
DHODH	dihydroorotate dehydrogenase (quinone)	0.513194	0.440551	0.56868	8.0541	11.496
IKBKB	inhibitor of nuclear factor kappa B kinase subunit beta	0.5133	0.435217	0.563447	32.2164	45.984
HIVEP2	HIVEP zinc finger 2	0.513409	0.435608	0.563685	19.5058	27.844
KIAA0355	NA	0.513641	0.435464	0.563589	25.1798	35.9491
ROBO1	roundabout guidance receptor 1	0.513854	0.433586	0.561783	75.781	108.206
TMEM33	transmembrane protein 33	0.514281	0.432976	0.561127	104.151	148.759
DEPDC5	DEP domain containing 5, GATOR1 subcomplex subunit	0.51541	0.435274	0.563477	17.1257	24.4807
TBX1	T-box transcription factor 1	0.51568	0.433634	0.561801	25.3178	36.1972
STPG1	sperm tail PG-rich repeat containing 1	0.51593	0.434884	0.563061	17.5052	25.032
CTSZ	cathepsin Z	0.515945	0.438648	0.566546	8.67497	12.4057
TRO	trophinin	0.517284	0.432662	0.560809	21.4374	30.6836
AIFM2	apoptosis inducing factor mitochondria associated 2	0.517531	0.44268	0.570659	4.79452	6.86451
FAM159B	NA	0.51803	0.745855	0.831457	0.172465	0.248115
SCARNA12	small Cajal body-specific RNA 12	0.518497	0.437831	0.566066	5.98452	8.57375
EGR1	early growth response 1	0.518614	0.428553	0.557571	1624.24	2326.85
MRPL30	mitochondrial ribosomal protein L30	0.519659	0.428614	0.557606	62.208	89.1835
ASGR1	asialoglycoprotein receptor 1	0.519731	0.4866	0.61352	1.34522	1.92978
C12orf43	chromosome 12 open reading frame 43	0.519826	0.430605	0.558993	20.0921	28.8089
SNAPC2	small nuclear RNA activating complex polypeptide 2	0.519944	0.430043	0.558959	18.264	26.1899
WDTC1	WD and tetratricopeptide repeats 1	0.520929	0.427496	0.556553	61.8458	88.7425
PPCDC	phosphopantothenoylcysteine decarboxylase	0.521288	0.429364	0.558359	19.7645	28.3678
AEBP2	AE binding protein 2	0.521651	0.43189	0.560203	7.62294	10.9446
FNDC4	fibronectin type III domain containing 4	0.522261	0.430485	0.558993	9.52005	13.6739
MCM3	minichromosome maintenance complex component 3	0.522392	0.425409	0.5545	274.064	393.648
DDR2	discoidin domain receptor tyrosine kinase 2	0.522407	0.462518	0.590894	1.7074	2.45358
NAT1	N-acetyltransferase 1	0.523743	0.476642	0.603913	1.20725	1.7368
AOC2	amine oxidase copper containing 2	0.525222	0.429966	0.558918	8.48526	12.2128
ALPL	alkaline phosphatase, biomineralization associated	0.525447	0.432284	0.5606	5.89829	8.49105
DUSP2	dual specificity phosphatase 2	0.526302	0.424434	0.553362	23.5242	33.8815
WASF3	WASP family member 3	0.526384	0.4233	0.552194	38.8735	55.9913
SF3A1	splicing factor 3a subunit 1	0.52652	0.421752	0.550565	308.764	444.76
KANSL3	KAT8 regulatory NSL complex subunit 3	0.526615	0.422314	0.551128	74.7117	107.627
PCGF2	polycomb group ring finger 2	0.527096	0.422836	0.551722	35.3725	50.9738
PCNXL2	NA	0.527249	0.423492	0.552311	24.5417	35.3702
RPL3	ribosomal protein L3	0.527379	0.420895	0.550024	620.89	894.896
GLI1	GLI family zinc finger 1	0.527384	0.436039	0.564064	3.69074	5.32069
FBXW4	F-box and WD repeat domain containing 4	0.528368	0.423398	0.552234	18.54	26.7413
ADARB1	adenosine deaminase RNA specific B1	0.528662	0.421755	0.550565	30.4228	43.8888
LSR	lipolysis stimulated lipoprotein receptor	0.528818	0.424313	0.553249	17.1775	24.7839
COX6B2	cytochrome c oxidase subunit 6B2	0.529081	0.526087	0.643703	0.362176	0.523798
LOC101929715	NA	0.529081	0.526087	0.643703	0.362176	0.523798
RAD51-AS1	RAD51 antisense RNA 1	0.52955	0.490487	0.616938	0.896816	1.29571
RHOH	ras homolog family member H	0.52955	0.490487	0.616938	0.896816	1.29571
FGD3	FYVE, RhoGEF and PH domain containing 3	0.530204	0.447261	0.575105	1.79363	2.59142
CYTH1	cytohesin 1	0.531535	0.419552	0.548625	26.4906	38.2924
HERC2P2	NA	0.532489	0.417978	0.547005	38.461	55.6321
HERC2P9	HERC2 pseudogene 9	0.532629	0.422391	0.551185	10.6049	15.3418
C17orf59	NA	0.532758	0.421212	0.550132	15.2631	22.0822
EFNA4	ephrin A4	0.532806	0.42178	0.550565	8.36454	12.1025
ERCC1	ERCC excision repair 1, endonuclease non-catalytic subunit	0.532904	0.417446	0.546486	42.9092	62.0839
CDC42BPA	CDC42 binding protein kinase alpha	0.53293	0.41696	0.545981	62.5529	90.5068
FLJ38576	uncharacterized LOC651430	0.532991	0.662736	0.761861	0.189711	0.275683
RIPPLY1	ripply transcriptional repressor 1	0.532991	0.662736	0.761861	0.189711	0.275683
NDUFB11	NADH:ubiquinone oxidoreductase subunit B11	0.533092	0.417293	0.546334	42.5988	61.6428
TDP2	tyrosyl-DNA phosphodiesterase 2	0.533306	0.417776	0.546829	29.3535	42.4828
OLIG2	oligodendrocyte transcription factor 2	0.533643	0.425957	0.555167	6.03626	8.73916
GNAS-AS1	GNAS antisense RNA 1	0.53406	0.429344	0.558359	4.58756	6.64397
MSRB1	methionine sulfoxide reductase B1	0.534259	0.415748	0.54488	66.2264	95.9102
USP40	ubiquitin specific peptidase 40	0.534504	0.420355	0.549497	10.848	15.7139
KCTD18	potassium channel tetramerization domain containing 18	0.534792	0.417739	0.546824	13.8144	20.0146
TBC1D8B	TBC1 domain family member 8B	0.535896	0.439496	0.567453	1.86262	2.7017
BAG1	BAG cochaperone 1	0.536637	0.416292	0.545369	17.9018	25.9694
TBC1D8	TBC1 domain family member 8	0.537342	0.418872	0.547867	7.3125	10.6138
DIAPH1	diaphanous related formin 1	0.537357	0.412544	0.541681	144.612	209.878
TRIM46	tripartite motif containing 46	0.537479	0.435388	0.563535	3.57002	5.18285
TMEM170A	transmembrane protein 170A	0.537551	0.414838	0.543864	21.765	31.5933
RGPD3	RANBP2 like and GRIP domain containing 3	0.537704	0.490487	0.616938	0.890608	1.29406
WASH5P	WASP family homolog 5, pseudogene	0.537996	0.420542	0.549697	7.43564	10.7974
GSK3B	glycogen synthase kinase 3 beta	0.53801	0.413282	0.542378	36.3211	52.7382
RUNDC3A	RUN domain containing 3A	0.538161	0.457328	0.58569	1.13827	1.6541
WSCD1	WSC domain containing 1	0.538246	0.421253	0.550141	6.41569	9.3181
LINC01106	NA	0.53951	0.429769	0.558706	3.12609	4.54491
PDX1	pancreatic and duodenal homeobox 1	0.539728	0.441054	0.569148	2.48349	3.61145
ITGA3	integrin subunit alpha 3	0.540031	0.421124	0.550132	4.58756	6.67154
AGAP4	ArfGAP with GTPase domain, ankyrin repeat and PH domain 4	0.540231	0.417297	0.546334	8.55477	12.4416
GALNT18	polypeptide N-acetylgalactosaminyltransferase 18	0.540716	0.412665	0.541796	18.9884	27.6235
FAM95A	family with sequence similarity 95 member A	0.540869	0.460841	0.589169	0.776091	1.1303
SPAG4	sperm associated antigen 4	0.540869	0.460841	0.589169	0.776091	1.1303
LOC284009	NA	0.541404	0.516859	0.640699	0.58638	0.854618
MIR600HG	MIR600 host gene	0.542076	0.413435	0.542456	10.848	15.7967
AAR2	AAR2 splicing factor	0.542085	0.409566	0.538683	41.0466	59.7681
SNHG11	small nucleolar RNA host gene 11	0.542097	0.410343	0.539356	27.1114	39.4778
TKT	transketolase	0.542129	0.408144	0.537204	412.26	600.3
BDP1	B double prime 1, subunit of RNA polymerase III transcription initiation factor IIIB	0.542289	0.412884	0.54204	14.9354	21.7514
AP4S1	adaptor related protein complex 4 subunit sigma 1	0.542323	0.414356	0.543431	6.79511	9.89703
NTN4	netrin 4	0.542762	0.438377	0.566323	1.75914	2.56385
KIAA1549	KIAA1549	0.544318	0.407805	0.536944	37.1834	54.2269
ADORA2A	adenosine A2a receptor	0.544581	0.410041	0.539207	15.3147	22.3392
INPP4A	inositol polyphosphate-4-phosphatase type I A	0.544603	0.407506	0.536711	38.4424	56.074
CLDN4	claudin 4	0.545434	0.527962	0.645061	0.603626	0.882187
EPS8L2	EPS8 like 2	0.545434	0.527962	0.645061	0.603626	0.882187
ARMC7	armadillo repeat containing 7	0.54572	0.406841	0.536053	32.5958	47.5829
SLC24A1	solute carrier family 24 member 1	0.545889	0.41061	0.539576	8.36454	12.2128
PNO1	partner of NOB1 homolog	0.546428	0.40635	0.535491	30.7677	44.9364
RGS16	regulator of G protein signaling 16	0.546666	0.408341	0.537419	12.8141	18.7189
RNF144B	ring finger protein 144B	0.546928	0.431264	0.559622	2.41451	3.52875
C17orf67	chromosome 17 open reading frame 67	0.547768	0.449714	0.577701	1.01754	1.48869
GTF2H4	general transcription factor IIH subunit 4	0.548494	0.405735	0.534854	15.6253	22.8541
WASF2	WASP family member 2	0.548948	0.402736	0.53159	108.066	158.104
FLJ42393	uncharacterized LOC401105	0.54923	0.466499	0.59444	0.620873	0.909755
MTMR14	myotubularin related protein 14	0.549995	0.402661	0.531535	44.9271	65.778
CLPTM1	CLPTM1 regulator of GABA type A receptor forward trafficking	0.550572	0.401199	0.529905	147.095	215.447
WDR83	WD repeat domain 83	0.551367	0.410315	0.539356	5.6051	8.21536
UCK1	uridine-cytidine kinase 1	0.551613	0.401036	0.529733	54.6196	80.0584
KLHL22	kelch like family member 22	0.552025	0.401278	0.529967	36.0451	52.8485
PLCB2	phospholipase C beta 2	0.552172	0.446606	0.574354	1.05203	1.54383
CNNM3	cyclin and CBS domain divalent metal cation transport mediator 3	0.55381	0.399211	0.527751	52.8087	77.5221
ELK1	ETS transcription factor ELK1	0.55398	0.398536	0.527201	95.5972	140.35
LPPR2	NA	0.554228	0.399379	0.52793	36.666	53.8409
THOC6	THO complex subunit 6	0.554475	0.398126	0.526948	94.2692	138.448
MDM2	MDM2 proto-oncogene	0.554628	0.398247	0.526948	68.4512	100.542
RAB11FIP4	RAB11 family interacting protein 4	0.554892	0.399108	0.527751	31.3196	46.0115
VSIG10L	V-set and immunoglobulin domain containing 10 like	0.555592	0.420015	0.549185	2.79393	4.10768
UBA1	ubiquitin like modifier activating enzyme 1	0.555607	0.396592	0.525399	708.364	1041.15
PARP12	poly(ADP-ribose) polymerase family member 12	0.555787	0.597593	0.705159	0.224204	0.33082
SLC12A4	solute carrier family 12 member 4	0.555851	0.398653	0.527271	26.568	39.0572
SLC4A11	solute carrier family 4 member 11	0.556302	0.399036	0.527735	20.0404	29.4705
MLLT4	NA	0.556378	0.396568	0.525399	87.5086	128.689
MON1B	MON1 homolog B, secretory trafficking associated	0.556471	0.39747	0.52622	36.8902	54.2545
P2RY2	purinergic receptor P2Y2	0.556848	0.421417	0.550267	2.17306	3.19793
HLA-E	major histocompatibility complex, class I, E	0.557051	0.397159	0.525936	33.3738	49.1028
SWSAP1	SWIM-type zinc finger 7 associated protein 1	0.55713	0.405479	0.534647	5.8638	8.62889
NBPF15	NBPF member 15	0.55718	0.397324	0.526069	29.1072	42.8293
IPO13	importin 13	0.55764	0.395543	0.524521	82.9555	122.1
LOC100507634	NA	0.55773	0.43569	0.563701	1.53494	2.2606
XKR8	XK related 8	0.557842	0.39656	0.525399	32.2107	47.4175
ROR1	receptor tyrosine kinase like orphan receptor 1	0.558204	0.40188	0.530719	6.5709	9.67648
DDA1	DET1 and DDB1 associated 1	0.558403	0.395681	0.524653	40.7534	60.0163
GJC1	gap junction protein gamma 1	0.558687	0.395454	0.524489	40.4085	59.52
LINC01219	NA	0.559146	0.670342	0.767838	0.111412	0.16541
PCDH8	protocadherin 8	0.559406	0.499021	0.624823	0.672612	0.99246
ZYG11A	zyg-11 family member A, cell cycle regulator	0.55955	0.39606	0.524908	21.6788	31.9517
MDH2	malate dehydrogenase 2	0.559588	0.393362	0.522737	293.293	432.271
POTEE	POTE ankyrin domain family member E	0.559933	0.422031	0.550804	1.7757	2.61899
LOC439994	NA	0.559943	0.402178	0.531026	5.92175	8.73117
KIAA1644	NA	0.560025	0.406105	0.535213	4.44959	6.56126
ZC3H13	zinc finger CCCH-type containing 13	0.56012	0.396953	0.525749	16.0047	23.5985
AFTPH	aftiphilin	0.560189	0.398355	0.527048	9.12338	13.4533
TNFRSF10C	TNF receptor superfamily member 10c	0.560971	0.567307	0.680096	0.271977	0.402498
CAMK2D	calcium/calmodulin dependent protein kinase II delta	0.561186	0.394228	0.523588	25.7835	38.0443
POU3F2	POU class 3 homeobox 2	0.561332	0.397045	0.525827	8.537	12.5987
NUDT17	nudix hydrolase 17	0.561544	0.414838	0.543864	2.7077	3.99741
GOLGA8B	golgin A8 family member B	0.561553	0.395346	0.524474	15.2069	22.4445
ZNF580	zinc finger protein 580	0.562366	0.39467	0.523919	17.212	25.418
GBGT1	globoside alpha-1,3-N-acetylgalactosaminyltransferase 1 (FORS blood group)	0.563027	0.513776	0.637936	0.465655	0.689208
SNX29	sorting nexin 29	0.563273	0.395059	0.524136	14.9996	22.1649
JMJD6	jumonji domain containing 6, arginine demethylase and lysine hydroxylase	0.563594	0.39071	0.519807	67.9338	100.404
HGH1	HGH1 homolog	0.563778	0.390326	0.519466	90.7164	134.092
CEP170P1	centrosomal protein 170 pseudogene 1	0.564672	0.619281	0.725183	0.241451	0.358388
RPL28	ribosomal protein L28	0.565183	0.388684	0.517845	283.308	419.176
ACOT11	acyl-CoA thioesterase 11	0.565437	0.403332	0.532248	5.1222	7.58129
PGBD5	piggyBac transposable element derived 5	0.565806	0.390047	0.519308	29.6122	43.8336
ZBTB11-AS1	ZBTB11 antisense RNA 1	0.5662	0.392207	0.521586	11.0032	16.2929
CDKN2D	cyclin dependent kinase inhibitor 2D	0.566371	0.398487	0.52718	5.39814	7.99482
LRRC37A4P	NA	0.566669	0.392727	0.522149	12.845	19.026
CNBD2	cyclic nucleotide binding domain containing 2	0.567222	0.489124	0.615699	0.482901	0.716777
KIAA1462	NA	0.567329	0.390031	0.519308	19.1436	28.3678
PCED1A	PC-esterase domain containing 1A	0.567651	0.388081	0.517283	37.2006	55.1367
BAZ2A	bromodomain adjacent to zinc finger domain 2A	0.567772	0.386718	0.5161	152.01	225.316
RAD51D	RAD51 paralog D	0.567954	0.390418	0.519546	16.8293	24.9493
ELL3	elongation factor for RNA polymerase II 3	0.568023	0.40941	0.53859	2.86291	4.24552
C6orf141	chromosome 6 open reading frame 141	0.568077	0.465843	0.593883	0.724352	1.07516
KCNK1	potassium two pore domain channel subfamily K member 1	0.568251	0.390323	0.519466	16.9188	25.0872
PVRL3	NA	0.568436	0.388002	0.517273	27.6806	41.0492
MYCL	MYCL proto-oncogene, bHLH transcription factor	0.56903	0.390561	0.519694	9.12338	13.5361
ZSWIM1	zinc finger SWIM-type containing 1	0.569503	0.387475	0.516771	23.8519	35.3977
INTS3	integrator complex subunit 3	0.570646	0.384406	0.513688	128.969	191.545
SWAP70	switching B cell complex subunit SWAP70	0.570649	0.390261	0.519464	9.74425	14.4734
LOC100288069	NA	0.573108	0.38693	0.516271	14.2854	21.2541
RASSF1-AS1	RASSF1 antisense RNA 1	0.573179	0.460841	0.589169	0.758845	1.1303
BTBD6	BTB domain containing 6	0.573915	0.382037	0.510984	76.2466	113.499
CFDP1	craniofacial development protein 1	0.5741	0.393306	0.522705	5.03597	7.49859
TTC31	tetratricopeptide repeat domain 31	0.574392	0.383622	0.512682	22.179	33.0269
TM4SF19-AS1	TM4SF19 antisense RNA 1	0.574747	0.515523	0.639433	0.517394	0.771913
S1PR5	sphingosine-1-phosphate receptor 5	0.574797	0.420144	0.54931	1.27624	1.90221
PHF12	PHD finger protein 12	0.575381	0.381354	0.510407	46.2895	68.976
PDRG1	p53 and DNA damage regulated 1	0.575738	0.381085	0.510205	45.4272	67.7078
ZNF445	zinc finger protein 445	0.576074	0.380655	0.509765	51.2048	76.3367
LOC100134868	NA	0.576634	0.410063	0.539207	2.32827	3.47361
COLQ	collagen like tail subunit of asymmetric acetylcholinesterase	0.576732	0.400326	0.528968	2.84567	4.24552
UBB	ubiquitin B	0.577104	0.378704	0.507862	592.537	883.979
CCDC88A	coiled-coil domain containing 88A	0.577637	0.380718	0.509807	24.1795	36.0869
LRRC47	leucine rich repeat containing 47	0.578397	0.377973	0.50722	142.956	213.462
LAMTOR1	late endosomal/lysosomal adaptor, MAPK and MTOR activator 1	0.578563	0.37847	0.507703	57.9654	86.5646
GALK1	galactokinase 1	0.578851	0.379158	0.50832	31.0436	46.3699
CDC37L1	cell division cycle 37 like 1, HSP90 cochaperone	0.57894	0.387634	0.516941	6.32945	9.45594
CPAMD8	C3 and PZP like alpha-2-macroglobulin domain containing 8	0.579025	0.587191	0.69647	0.275944	0.413525
DNAJC9-AS1	DNAJC9 and MRPS16 antisense RNA 1	0.579025	0.587191	0.69647	0.275944	0.413525
MTUS2-AS1	NA	0.579025	0.587191	0.69647	0.275944	0.413525
DPYSL2	dihydropyrimidinase like 2	0.579185	0.379552	0.50867	23.231	34.7085
SNAPC5	small nuclear RNA activating complex polypeptide 5	0.579356	0.410148	0.539264	1.86262	2.7844
DAP	death associated protein	0.579468	0.377518	0.50692	72.2455	107.958
RNF215	ring finger protein 215	0.579493	0.378101	0.507262	42.3573	63.2969
NOM1	nucleolar protein with MIF4G domain 1	0.580573	0.377976	0.50722	27.8358	41.6282
CUEDC1	CUE domain containing 1	0.581191	0.377691	0.507005	25.3178	37.8789
LOC101928100	NA	0.581304	0.460565	0.58908	0.551887	0.82705
CCND2	cyclin D2	0.581583	0.375303	0.504549	167.584	250.789
UBALD2	UBA like domain containing 2	0.581663	0.376096	0.505364	50.3252	75.3167
IGF2BP1	insulin like growth factor 2 mRNA binding protein 1	0.581669	0.37509	0.504388	273.77	409.721
RAD23A	RAD23 homolog A, nucleotide excision repair protein	0.581916	0.375076	0.504388	149.441	223.689
AES	NA	0.582002	0.375178	0.504464	105.6	158.077
ENTPD6	ectonucleoside triphosphate diphosphohydrolase 6	0.582572	0.374694	0.504063	109.222	163.563
MAP4	microtubule associated protein 4	0.582701	0.374401	0.504056	163.497	244.862
APP	amyloid beta precursor protein	0.582878	0.374468	0.504056	104.91	157.139
AGPAT3	1-acylglycerol-3-phosphate O-acyltransferase 3	0.583004	0.374577	0.504056	77.0745	115.456
SLC29A2	solute carrier family 29 member 2	0.583076	0.374658	0.504056	65.6056	98.2811
UNC45A	unc-45 myosin chaperone A	0.583247	0.374215	0.504056	97.0631	145.423
KIAA1456	NA	0.584056	0.452285	0.580282	0.845077	1.26814
AMFR	autocrine motility factor receptor	0.584241	0.373508	0.50355	83.6281	125.381
C15orf59	NA	0.584615	0.375982	0.505253	16.7463	25.1147
MBL1P	mannose binding lectin 1, pseudogene	0.585939	0.418546	0.547528	1.11947	1.68167
NPRL3	NPR3 like, GATOR1 complex subunit	0.585939	0.372628	0.502864	49.7906	74.7377
ZNF41	zinc finger protein 41	0.586082	0.383476	0.512572	4.82901	7.25047
VIPR1	vasoactive intestinal peptide receptor 1	0.586595	0.385774	0.515135	4.00118	6.0099
KRT18	keratin 18	0.586631	0.373491	0.50355	23.093	34.681
C12orf57	chromosome 12 open reading frame 57	0.586682	0.375509	0.504701	11.4172	17.1475
STARD7-AS1	NA	0.587398	0.381581	0.510626	4.898	7.36074
TMEM243	transmembrane protein 243	0.587945	0.380048	0.50916	6.95033	10.4484
KIF24	kinesin family member 24	0.587951	0.374266	0.504056	14.1766	21.3103
TBXAS1	thromboxane A synthase 1	0.588374	0.408057	0.537176	1.46595	2.20547
ZNF286A	zinc finger protein 286A	0.588655	0.373139	0.503225	13.1332	19.7516
LPCAT1	lysophosphatidylcholine acyltransferase 1	0.58902	0.369433	0.499505	114.948	172.909
RAB11B-AS1	RAB11B antisense RNA 1	0.589401	0.40213	0.531006	1.77639	2.67413
IL11	interleukin 11	0.590117	0.544247	0.659367	0.310436	0.468662
FOXO3	forkhead box O3	0.590311	0.368478	0.498468	98.9835	149.028
TSHZ2	teashirt zinc finger homeobox 2	0.590708	0.375341	0.504558	6.5709	9.89703
E2F4	E2F transcription factor 4	0.590784	0.367858	0.497747	161.082	242.601
GGA3	golgi associated, gamma adaptin ear containing, ARF binding protein 3	0.591456	0.367971	0.497859	59.2244	89.2387
TFCP2L1	transcription factor CP2 like 1	0.592751	0.374018	0.504028	6.72612	10.1451
ANKLE2	ankyrin repeat and LEM domain containing 2	0.592853	0.366648	0.496259	73.3147	110.577
LPIN2	lipin 2	0.593261	0.369651	0.499675	11.6759	17.6162
XYLT1	xylosyltransferase 1	0.593692	0.379744	0.508837	4.94974	7.47102
FAM20B	FAM20B glycosaminoglycan xylosylkinase	0.594207	0.366697	0.496259	31.0436	46.8662
LYAR	Ly1 antibody reactive	0.594511	0.374153	0.504056	6.24322	9.42837
LOC100506124	NA	0.594517	0.449741	0.577701	0.638119	0.964892
CARD6	caspase recruitment domain family member 6	0.594769	0.508053	0.633063	0.327683	0.49623
LOC105373300	NA	0.594769	0.508053	0.633063	0.327683	0.49623
DNM3	dynamin 3	0.596135	0.381141	0.510205	3.1906	4.82446
NFASC	neurofascin	0.596176	0.394588	0.523913	1.60392	2.42601
PTGFRN	prostaglandin F2 receptor inhibitor	0.596254	0.364121	0.493636	59.1554	89.4317
PRKACB	protein kinase cAMP-activated catalytic subunit beta	0.596338	0.365966	0.495683	16.8843	25.5283
LINC01481	NA	0.596732	0.460787	0.589169	0.655366	0.99246
LOC90768	NA	0.597389	0.372924	0.503127	5.17394	7.82941
ENPEP	glutamyl aminopeptidase	0.597389	0.424256	0.553219	0.983049	1.48869
MST1P2	NA	0.59749	0.420304	0.549476	1.06497	1.61275
APBA2	amyloid beta precursor protein binding family A member 2	0.598613	0.363371	0.492906	28.1635	42.6482
HS2ST1	heparan sulfate 2-O-sulfotransferase 1	0.598746	0.362676	0.492045	38.7011	58.6103
PRRC2C	proline rich coiled-coil 2C	0.598953	0.361334	0.491044	152.855	231.519
ZC3H12A	zinc finger CCCH-type containing 12A	0.600764	0.362007	0.491425	24.2313	36.7486
LOC171391	NA	0.600782	0.390035	0.519308	2.03508	3.08765
TIMM8B	translocase of inner mitochondrial membrane 8 homolog B	0.600953	0.361493	0.491137	28.3359	42.979
MTA1	metastasis associated 1	0.601917	0.359014	0.488585	140.317	212.965
NLRX1	NLR family member X1	0.602472	0.359522	0.489153	44.0302	66.8532
CAMK2N1	calcium/calmodulin dependent protein kinase II inhibitor 1	0.603304	0.361779	0.491197	13.228	20.0973
SMARCA2	SWI/SNF related, matrix associated, actin dependent regulator of chromatin, subfamily a, member 2	0.603893	0.360884	0.490595	14.3836	21.8617
DIAPH2	diaphanous related formin 2	0.604193	0.369772	0.499756	5.29467	8.04995
TMEM171	transmembrane protein 171	0.604554	0.371278	0.50125	4.96698	7.55372
RHBDL3	rhomboid like 3	0.605021	0.362236	0.491641	9.62353	14.6388
ATP6AP1L	NA	0.606229	0.427969	0.556944	0.741598	1.1303
LRRN2	leucine rich repeat neuronal 2	0.606298	0.373395	0.503481	2.91465	4.4385
CCDC113	coiled-coil domain containing 113	0.60631	0.364764	0.494343	6.17424	9.4008
TOP1	DNA topoisomerase I	0.606495	0.357655	0.487143	22.5056	34.2674
C11orf96	chromosome 11 open reading frame 96	0.606778	0.383154	0.512226	2.56972	3.9147
TMEM65	transmembrane protein 65	0.6071	0.357388	0.48682	14.2973	21.779
EFNB1	ephrin B1	0.607378	0.356252	0.485761	30.5262	46.5078
L3MBTL2	L3MBTL histone methyl-lysine binding protein 2	0.607556	0.354665	0.484339	112.775	171.833
RANBP10	RAN binding protein 10	0.607666	0.356092	0.485653	29.5432	45.0191
SMC5-AS1	NA	0.607864	0.437711	0.565956	0.758845	1.15787
TIMM17B	translocase of inner mitochondrial membrane 17B	0.608282	0.354287	0.484054	83.0417	126.594
TLE2	TLE family member 2, transcriptional corepressor	0.608411	0.362264	0.491641	7.10555	10.8344
LUC7L	LUC7 like	0.608634	0.355408	0.485056	28.4567	43.3926
HIRA	histone cell cycle regulator	0.608668	0.353812	0.483446	108.584	165.575
MYBL2	MYB proto-oncogene like 2	0.609122	0.353059	0.482619	374.576	571.354
IFITM3	interferon induced transmembrane protein 3	0.609235	0.382428	0.511381	1.90625	2.90929
SALL4	spalt like transcription factor 4	0.610645	0.356953	0.486456	10.0374	15.328
YIPF2	Yip1 domain family member 2	0.611047	0.35234	0.482123	63.5877	97.1232
CRHR1-IT1	NA	0.61189	0.368588	0.498528	3.55277	5.43096
LCA5	lebercilin LCA5	0.611914	0.382016	0.510984	1.98334	3.03252
C1QL4	complement C1q like 4	0.611975	0.361685	0.491168	5.91554	9.04241
TSGA10	testis specific 10	0.612117	0.483994	0.611039	0.413915	0.634072
EMX2OS	EMX2 opposite strand/antisense RNA	0.612193	0.35851	0.488196	6.32945	9.67648
GPRC5C	G protein-coupled receptor class C group 5 member C	0.612333	0.356758	0.486287	9.89947	15.135
ARFIP2	ADP ribosylation factor interacting protein 2	0.612368	0.351017	0.480839	91.3545	139.661
CYTH2	cytohesin 2	0.612906	0.351901	0.481802	30.716	46.9764
PRKCH	protein kinase C eta	0.612969	0.380369	0.509507	2.41451	3.69416
HEYL	hes related family bHLH transcription factor with YRPW motif like	0.613172	0.356538	0.486069	9.22686	14.115
PRKAR2B	protein kinase cAMP-dependent type II regulatory subunit beta	0.613311	0.37632	0.505624	2.82842	4.32823
FAM89B	family with sequence similarity 89 member B	0.613664	0.351876	0.481802	23.8174	36.4453
GTF2IRD2	GTF2I repeat domain containing 2	0.613787	0.524474	0.642279	0.287326	0.441093
FAM132B	NA	0.614515	0.352945	0.482505	13.9179	21.3103
HCG4B	NA	0.614741	0.499294	0.625068	0.431162	0.66164
OCLM	NA	0.614741	0.499294	0.625068	0.431162	0.66164
MSANTD1	Myb/SANT DNA binding domain containing 1	0.615019	0.431572	0.559932	0.845077	1.29571
SCARNA6	small Cajal body-specific RNA 6	0.615081	0.360097	0.489754	5.79481	8.877
HDAC6	histone deacetylase 6	0.616216	0.348628	0.478302	47.4795	72.7804
STIM1	stromal interaction molecule 1	0.616244	0.348222	0.478016	68.0891	104.374
ANKRD27	ankyrin repeat domain 27	0.616731	0.34865	0.478302	35.5967	54.5853
EML2	EMAP like 2	0.61685	0.3519	0.481802	13.1763	20.2076
EXTL3	exostosin like glycosyltransferase 3	0.616852	0.347811	0.47769	63.674	97.647
ZC3HC1	zinc finger C3HC-type containing 1	0.617137	0.347289	0.477258	93.3896	143.245
ZNF48	zinc finger protein 48	0.617179	0.347117	0.477103	119.052	182.613
VSIG10	V-set and immunoglobulin domain containing 10	0.618022	0.354663	0.484339	8.67497	13.3155
ZNF672	zinc finger protein 672	0.618115	0.347867	0.47769	30.3538	46.5905
CDHR1	cadherin related family member 1	0.618459	0.361832	0.491227	4.3806	6.72667
SRRM1	serine and arginine repetitive matrix 1	0.618568	0.346595	0.476586	56.7737	87.1689
UGGT1	UDP-glucose glycoprotein glucosyltransferase 1	0.619492	0.345795	0.475768	61.6734	94.7524
FAM160A2	NA	0.619665	0.345881	0.475806	50.2907	77.274
MGC16142	NA	0.621473	0.453309	0.58132	0.482901	0.744345
MRPL11	mitochondrial ribosomal protein L11	0.621726	0.344371	0.47421	47.0656	72.422
SMG1P3	NA	0.62195	0.343921	0.473714	60.1457	92.5629
CREBZF	CREB/ATF bZIP transcription factor	0.622658	0.343427	0.47321	57.241	88.136
BHLHE41	basic helix-loop-helix family member e41	0.623815	0.407034	0.536264	0.983049	1.51626
MSANTD4	Myb/SANT DNA binding domain containing 4 with coiled-coils	0.62402	0.34761	0.477498	10.1237	15.6037
EPOR	erythropoietin receptor	0.624304	0.347996	0.477826	8.24381	12.709
RPP25	ribonuclease P and MRP subunit p25	0.624389	0.342038	0.471996	60.5524	93.3464
ARMCX4	armadillo repeat containing X-linked 4	0.624497	0.369722	0.49973	1.9661	3.03252
TADA3	transcriptional adaptor 3	0.624638	0.341756	0.471646	66.6748	102.802
NKILA	NF-kappaB interacting lncRNA	0.625203	0.480463	0.607477	0.517394	0.799482
ZCCHC24	zinc finger CCHC-type containing 24	0.625629	0.342073	0.472004	30.2676	46.7008
MFSD4	NA	0.625635	0.382259	0.511239	1.01754	1.57139
VEGFB	vascular endothelial growth factor B	0.625961	0.343441	0.47321	17.9881	27.7613
NR1H3	nuclear receptor subfamily 1 group H member 3	0.626028	0.349331	0.478933	8.01961	12.3782
HIST1H2BK	NA	0.6261	0.339954	0.469638	275.601	425.361
FOXJ2	forkhead box J2	0.626109	0.343171	0.473009	17.5397	27.0721
CCDC115	coiled-coil domain containing 115	0.62619	0.342502	0.47236	21.0752	32.5306
CDKN2B	cyclin dependent kinase inhibitor 2B	0.626248	0.362787	0.492155	3.07177	4.74286
KLF9	KLF transcription factor 9	0.626399	0.34233	0.472238	21.1614	32.6685
C19orf47	chromosome 19 open reading frame 47	0.626412	0.340833	0.470612	44.8236	69.1965
FGF8	fibroblast growth factor 8	0.626885	0.416821	0.54593	0.534641	0.82705
SLC6A16	solute carrier family 6 member 16	0.626885	0.416821	0.54593	0.534641	0.82705
TJP2	tight junction protein 2	0.626953	0.347344	0.477293	8.67497	13.3982
MPV17L2	MPV17 mitochondrial inner membrane protein like 2	0.626999	0.3402	0.469918	51.9636	80.2514
MBLAC2	metallo-beta-lactamase domain containing 2	0.627135	0.347845	0.47769	7.17453	11.0825
FBXO31	F-box protein 31	0.627265	0.339724	0.469406	68.1063	105.201
QTRT1	queuine tRNA-ribosyltransferase catalytic subunit 1	0.627625	0.339729	0.469406	51.5842	79.7
DHRS4L1	dehydrogenase/reductase 4 like 1 (pseudogene)	0.627764	0.369942	0.499903	2.13132	3.29469
RSF1	remodeling and spacing factor 1	0.628014	0.347496	0.477382	5.74307	8.877
VPS18	VPS18 core subunit of CORVET and HOPS complexes	0.62815	0.339853	0.469539	35.4587	54.8058
KBTBD11	kelch repeat and BTB domain containing 11	0.62852	0.349905	0.479598	5.27742	8.16023
C8orf31	NA	0.63009	0.378854	0.507994	1.65566	2.56385
ZNF331	zinc finger protein 331	0.631331	0.42641	0.555464	0.58638	0.909755
ATOH1	atonal bHLH transcription factor 1	0.632642	0.399684	0.528248	0.603626	0.937323
CHMP4A	charged multivesicular body protein 4A	0.633125	0.34564	0.475595	4.08741	6.34072
POFUT2	protein O-fucosyltransferase 2	0.633165	0.335472	0.464668	53.3951	82.8153
NADK	NAD kinase	0.633434	0.334842	0.463954	86.4048	134.037
MAP6D1	MAP6 domain containing 1	0.633477	0.340278	0.469966	8.20932	12.7366
TATDN2	TatD DNase domain containing 2	0.633748	0.334463	0.463508	108.773	168.773
ACOT1	acyl-CoA thioesterase 1	0.63425	0.358711	0.488254	2.12476	3.29938
WWP2	WW domain containing E3 ubiquitin protein ligase 2	0.634308	0.335026	0.46413	38.7356	60.1265
SCAF4	SR-related CTD associated factor 4	0.634352	0.334924	0.464028	40.5637	62.9661
FAM71E1	NA	0.634504	0.344648	0.474552	5.41539	8.40834
MTR	5-methyltetrahydrofolate-homocysteine methyltransferase	0.63485	0.333568	0.462621	122.45	190.139
THAP3	THAP domain containing 3	0.635178	0.335699	0.464786	20.6958	32.1447
FAM184A	family with sequence similarity 184 member A	0.635551	0.380556	0.509673	1.25899	1.95735
DDX56	DEAD-box helicase 56	0.637548	0.331571	0.46052	113.378	176.382
CCDC154	coiled-coil domain containing 154	0.637616	1	1	0.0344929	0.0551367
DIRAS2	DIRAS family GTPase 2	0.637616	1	1	0.0344929	0.0551367
EXOC3L4	exocyst complex component 3 like 4	0.637616	1	1	0.0344929	0.0551367
FUT9	fucosyltransferase 9	0.637616	1	1	0.0344929	0.0551367
GFY	golgi associated olfactory signaling regulator	0.637616	1	1	0.0344929	0.0551367
LOC100507351	NA	0.637616	1	1	0.0344929	0.0551367
LRCOL1	leucine rich colipase like 1	0.637616	1	1	0.0344929	0.0551367
RORA-AS1	RORA antisense RNA 1	0.637616	1	1	0.0344929	0.0551367
WIF1	WNT inhibitory factor 1	0.637616	1	1	0.0344929	0.0551367
COX8A	cytochrome c oxidase subunit 8A	0.63767	0.331311	0.460305	167.342	260.355
TP53I11	tumor protein p53 inducible protein 11	0.638253	0.331974	0.461001	40.6844	63.3245
GBX2	gastrulation brain homeobox 2	0.638972	0.352842	0.482445	2.7077	4.21795
RBAK	RB associated KRAB zinc finger	0.63918	0.339259	0.468956	5.22085	8.13266
EIF3A	eukaryotic translation initiation factor 3 subunit A	0.639311	0.330863	0.459812	51.9291	80.8855
CALR	calreticulin	0.639397	0.329768	0.458711	545.816	850.207
CCDC108	NA	0.640054	0.395739	0.524653	0.724352	1.1303
FGF2	fibroblast growth factor 2	0.640626	0.337436	0.466753	7.01931	10.9446
DDX23	DEAD-box helicase 23	0.64079	0.329521	0.458534	65.2606	101.755
DNAJB12	DnaJ heat shock protein family (Hsp40) member B12	0.640894	0.329828	0.458711	45.7549	71.3468
CCNL2	cyclin L2	0.641002	0.329116	0.458048	89.6299	139.771
NOG	noggin	0.641314	0.351816	0.481802	2.17306	3.3909
CEP126	centrosomal protein 126	0.641423	0.363456	0.49298	1.46595	2.28817
CD82	CD82 molecule	0.642047	0.33692	0.466079	4.39785	6.86451
SLC10A3	solute carrier family 10 member 3	0.642153	0.328967	0.45788	43.0299	67.1565
ZKSCAN4	zinc finger with KRAB and SCAN domains 4	0.64254	0.336017	0.465053	6.29531	9.82894
TMEM38A	transmembrane protein 38A	0.642553	0.343315	0.473116	3.72524	5.81692
ABHD8	abhydrolase domain containing 8	0.642795	0.331458	0.460431	12.6589	19.7665
CLIC1	chloride intracellular channel 1	0.643125	0.32721	0.455942	173.172	270.445
PUS1	pseudouridine synthase 1	0.643195	0.327426	0.456164	96.9252	151.378
UNC5A	unc-5 netrin receptor A	0.643403	0.363945	0.49354	1.55218	2.42601
ZNF213-AS1	NA	0.643772	0.369031	0.499044	1.56943	2.45358
GALE	UDP-galactose-4-epimerase	0.644361	0.327592	0.456325	35.8209	55.9913
FPGS	folylpolyglutamate synthase	0.645355	0.325841	0.454564	93.0964	145.616
AKAP12	A-kinase anchoring protein 12	0.645501	0.329455	0.458482	10.5203	16.4583
PDGFA	platelet derived growth factor subunit A	0.645623	0.335658	0.464786	4.898	7.664
ZNF252P-AS1	ZNF252P antisense RNA 1	0.645828	0.364583	0.49418	1.67291	2.61899
PDCD5	programmed cell death 5	0.646146	0.355403	0.485056	1.69015	2.64656
NBPF11	NBPF member 11	0.646162	0.327273	0.455991	17.1085	26.7763
CCDC51	coiled-coil domain containing 51	0.646468	0.326342	0.455084	29.9744	46.9213
VPS26B	VPS26 retromer complex component B	0.646981	0.324859	0.453637	68.5375	107.324
CBLN3	cerebellin 3 precursor	0.648778	0.374582	0.504056	0.948556	1.48869
KCNA6	potassium voltage-gated channel subfamily A member 6	0.649281	0.382611	0.511584	0.965802	1.51626
ALDH8A1	aldehyde dehydrogenase 8 family member A1	0.649508	0.357238	0.486737	1.89711	2.97738
ARPC1B	actin related protein 2/3 complex subunit 1B	0.649957	0.323357	0.452006	37.5973	58.9962
NLE1	notchless homolog 1	0.650084	0.322436	0.450912	80.2133	125.877
SERPINB8	serpin family B member 8	0.650127	0.726708	0.815399	0.0517394	0.082705
BTBD9	BTB domain containing 9	0.650367	0.325506	0.454152	14.3491	22.5233
ARHGEF37	Rho guanine nucleotide exchange factor 37	0.651121	0.374515	0.504056	1.03479	1.62653
SOBP	sine oculis binding protein homolog	0.651333	0.326182	0.454939	10.9343	17.1751
FAM171A1	family with sequence similarity 171 member A1	0.651733	0.32151	0.449965	57.3273	90.0657
ADPRHL1	ADP-ribosylhydrolase like 1	0.651876	0.337643	0.46692	3.08712	4.85203
HMGA2	high mobility group AT-hook 2	0.651944	0.323392	0.452015	17.281	27.1548
PIK3R3	phosphoinositide-3-kinase regulatory subunit 3	0.652512	0.321731	0.450197	32.1992	50.6155
ZBED9	NA	0.652533	0.335564	0.464718	4.20814	6.6164
CTTN	cortactin	0.652592	0.320342	0.448716	120.725	189.78
FOSB	FosB proto-oncogene, AP-1 transcription factor subunit	0.652635	0.320924	0.449299	53.2054	83.6423
DOCK3	dedicator of cytokinesis 3	0.652898	0.32254	0.45098	20.0749	31.5657
ARRB1	arrestin beta 1	0.653705	0.320764	0.449207	33.8548	53.262
FGFR1	fibroblast growth factor receptor 1	0.655174	0.318721	0.447138	76.8848	121.08
ACCS	1-aminocyclopropane-1-carboxylate synthase homolog (inactive)	0.655402	0.325189	0.453996	7.12279	11.2203
PPFIA1	PTPRF interacting protein alpha 1	0.655667	0.32004	0.448408	23.8864	37.6308
EEPD1	endonuclease/exonuclease/phosphatase family domain containing 1	0.656493	0.32083	0.449207	17.4189	27.4581
GAS2	growth arrest specific 2	0.656572	0.769726	0.850772	0.0689859	0.110273
STOX2	storkhead box 2	0.656863	0.324767	0.45357	6.38119	10.0624
DGCR5	DiGeorge syndrome critical region gene 5	0.6578	0.324632	0.453476	8.01961	12.6539
NT5C3B	5'-nucleotidase, cytosolic IIIB	0.658493	0.316141	0.444055	96.287	151.984
MFSD11	major facilitator superfamily domain containing 11	0.65885	0.319896	0.448277	12.6934	20.0422
LOC728743	zinc finger domain-containing protein LOC728743	0.659054	0.330661	0.45957	2.91465	4.60391
MMP2	matrix metallopeptidase 2	0.659097	0.363707	0.49328	1.50044	2.37088
HMCES	5-hydroxymethylcytosine binding, ES cell specific	0.660684	0.315555	0.443423	35.9934	56.901
NUDT14	nudix hydrolase 14	0.660842	0.31966	0.448186	11.124	17.5886
CMC1	C-X9-C motif containing 1	0.662128	0.348172	0.477987	1.81088	2.86711
RASA1	RAS p21 protein activator 1	0.662365	0.320213	0.448574	8.81295	13.9496
FAM83H-AS1	NA	0.662665	0.344957	0.474897	1.87987	2.97738
ANXA9	annexin A9	0.663148	0.822492	0.891649	0.103479	0.16541
MRVI1	NA	0.663148	0.822492	0.891649	0.103479	0.16541
MROH7-TTC4	NA	0.663356	0.450687	0.578775	0.367177	0.58307
AARSD1	alanyl-tRNA synthetase domain containing 1	0.663508	0.326895	0.455581	3.00296	4.75802
PPOX	protoporphyrinogen oxidase	0.663897	0.315708	0.443562	13.7627	21.8065
POLR1A	RNA polymerase I subunit A	0.664452	0.311923	0.439065	81.6448	129.406
ARHGAP25	Rho GTPase activating protein 25	0.665052	0.542974	0.658277	0.120725	0.192978
KCNB1	potassium voltage-gated channel subfamily B member 1	0.665052	0.542974	0.658277	0.120725	0.192978
NOXO1	NADPH oxidase organizer 1	0.665052	0.542974	0.658277	0.120725	0.192978
VWA3A	von Willebrand factor A domain containing 3A	0.665052	0.542974	0.658277	0.120725	0.192978
PHGDH	phosphoglycerate dehydrogenase	0.665243	0.310814	0.43782	337.772	535.653
ITGA2B	integrin subunit alpha 2b	0.6657	0.319902	0.448277	6.93308	10.9998
LOXL1	lysyl oxidase like 1	0.666038	0.319735	0.44823	4.81176	7.63643
AHCY	adenosylhomocysteinase	0.666141	0.310185	0.437047	307.263	487.573
PPP1R3G	protein phosphatase 1 regulatory subunit 3G	0.666487	0.580436	0.69121	0.137972	0.220547
TEN1	TEN1 subunit of CST complex	0.667078	0.328415	0.457347	3.46378	5.50154
MMP11	matrix metallopeptidase 11	0.667552	0.320182	0.448568	5.6051	8.90457
CLEC4A	C-type lectin domain family 4 member A	0.667607	0.612094	0.718207	0.155218	0.248115
TIPARP-AS1	NA	0.667607	0.612094	0.718207	0.155218	0.248115
IFRD2	interferon related developmental regulator 2	0.667891	0.308946	0.435641	277.478	440.845
RELT	RELT TNF receptor	0.668414	0.309556	0.436275	48.2901	76.7502
B3GAT1	beta-1,3-glucuronyltransferase 1	0.668506	0.545915	0.660808	0.172465	0.275683
HSH2D	hematopoietic SH2 domain containing	0.668506	0.545915	0.660808	0.172465	0.275683
KCNJ2-AS1	KCNJ2 antisense RNA 1	0.668506	0.545915	0.660808	0.172465	0.275683
WNT6	Wnt family member 6	0.668506	0.545915	0.660808	0.172465	0.275683
GALNT5	polypeptide N-acetylgalactosaminyltransferase 5	0.669244	0.573302	0.685241	0.189711	0.303252
ISLR2	immunoglobulin superfamily containing leucine rich repeat 2	0.669244	0.573302	0.685241	0.189711	0.303252
LINC00106	long intergenic non-protein coding RNA 106	0.669244	0.573302	0.685241	0.189711	0.303252
PLS3-AS1	PLS3 antisense RNA 1	0.669244	0.573302	0.685241	0.189711	0.303252
PRDM1	PR/SET domain 1	0.669244	0.573302	0.685241	0.189711	0.303252
METTL13	methyltransferase 13, eEF1A lysine and N-terminal methyltransferase	0.669353	0.308581	0.43524	64.6053	102.747
DNAH3	dynein axonemal heavy chain 3	0.66986	0.494712	0.620335	0.206958	0.33082
FOXP4-AS1	FOXP4 antisense RNA 1	0.66986	0.494712	0.620335	0.206958	0.33082
ISM1	isthmin 1	0.66986	0.494712	0.620335	0.206958	0.33082
LCT	lactase	0.66986	0.494712	0.620335	0.206958	0.33082
LOC100289673	NA	0.66986	0.494712	0.620335	0.206958	0.33082
PAK7	NA	0.66986	0.494712	0.620335	0.206958	0.33082
PLOD3	procollagen-lysine,2-oxoglutarate 5-dioxygenase 3	0.670015	0.307858	0.434446	89.5954	142.556
CEBPA	CCAAT enhancer binding protein alpha	0.670379	0.309365	0.436043	23.8519	37.9616
ADAMTSL3	ADAMTS like 3	0.670382	0.521385	0.641744	0.224204	0.358388
S100A2	S100 calcium binding protein A2	0.670382	0.521385	0.641744	0.224204	0.358388
ABTB1	ankyrin repeat and BTB domain containing 1	0.670788	0.31923	0.447733	4.44959	7.08506
LOC101929066	NA	0.67083	0.479616	0.606844	0.241451	0.385957
PGR	progesterone receptor	0.67083	0.479616	0.606844	0.241451	0.385957
RTN1	reticulon 1	0.671073	0.318404	0.446801	4.67379	7.44345
ASAP1-IT2	ASAP1 intronic transcript 2	0.671219	0.503	0.628355	0.258697	0.413525
CCNB3	cyclin B3	0.671559	0.445397	0.573161	0.275944	0.441093
RFX2	regulatory factor X2	0.671985	0.311128	0.438224	10.848	17.2853
SLC35G5	solute carrier family 35 member G5	0.672128	0.438358	0.566323	0.310436	0.49623
LOC730101	uncharacterized LOC730101	0.672309	0.314708	0.442616	5.98452	9.53864
ACTL6B	actin like 6B	0.672779	0.432544	0.560791	0.362176	0.578935
LOC100268168	NA	0.672956	0.410207	0.539264	0.379422	0.606503
FNDC7	fibronectin type III domain containing 7	0.673405	0.459963	0.588462	0.431162	0.689208
TRAPPC6A	trafficking protein particle complex subunit 6A	0.673582	0.312897	0.440258	8.41628	13.4258
MAD2L2	mitotic arrest deficient 2 like 2	0.673856	0.30556	0.431802	52.8432	84.304
ADPGK-AS1	ADPGK antisense RNA 1	0.674042	0.388042	0.517273	0.534641	0.854618
ACYP2	acylphosphatase 2	0.674203	0.414088	0.543139	0.569133	0.909755
DTNB	dystrobrevin beta	0.674479	0.306526	0.432829	22.955	36.6383
ESRRB	estrogen related receptor beta	0.67487	0.355639	0.485209	0.776091	1.24057
HOXA10-AS	HOXA10 antisense RNA	0.67487	0.355639	0.485209	0.776091	1.24057
CXCL12	C-X-C motif chemokine ligand 12	0.67491	0.365261	0.494934	0.793338	1.26814
LOC554206	leucine carboxyl methyltransferase 1 pseudogene	0.67491	0.365261	0.494934	0.793338	1.26814
ISPD	NA	0.675054	0.357297	0.486737	0.862323	1.37842
BTN3A1	butyrophilin subfamily 3 member A1	0.675381	0.31178	0.438982	6.31479	10.0864
KIAA0754	NA	0.675395	0.30624	0.432462	20.0059	31.9517
SNORA73B	small nucleolar RNA, H/ACA box 73B	0.675699	0.352504	0.482253	1.41421	2.2606
NRSN2-AS1	NRSN2 antisense RNA 1	0.675838	0.336873	0.466054	1.63841	2.61899
PTGER3	prostaglandin E receptor 3	0.675913	0.335553	0.464718	1.79363	2.86711
CYP27B1	cytochrome P450 family 27 subfamily B member 1	0.676063	0.325388	0.454064	2.20755	3.52875
LOC101927151	NA	0.676435	0.31506	0.442935	5.19119	8.29807
SERINC2	serine incorporator 2	0.676633	0.306068	0.432257	18.4882	29.5533
FAHD2CP	NA	0.677346	0.323236	0.451875	3.22319	5.1561
ADNP2	ADNP homeobox 2	0.678413	0.302573	0.428616	42.9782	68.783
CDRT1	NA	0.678438	0.405182	0.534343	0.464102	0.744345
SLC35C1	solute carrier family 35 member C1	0.678758	0.302598	0.428616	35.7347	57.2043
CDK18	cyclin dependent kinase 18	0.680331	0.301997	0.428068	27.0597	43.365
FKBP15	FKBP prolyl isomerase family member 15	0.681126	0.301898	0.428002	22.179	35.5631
NOS2	nitric oxide synthase 2	0.683843	0.315153	0.442935	3.27683	5.26555
PKD2	polycystin 2, transient receptor potential cation channel	0.68415	0.303292	0.42938	9.81324	15.7691
SMIM10L2B	small integral membrane protein 10 like 2B	0.684687	0.299453	0.425314	18.329	29.4628
CENPO	centromere protein O	0.685363	0.297227	0.422779	65.778	105.78
ABR	ABR activator of RhoGEF and GTPase	0.686537	0.296671	0.422026	50.3252	80.9958
LOC728989	NA	0.688537	0.63922	0.741587	0.17005	0.275683
VPS16	VPS16 core subunit of CORVET and HOPS complexes	0.688868	0.295968	0.421174	27.6183	44.5229
IKZF4	IKAROS family zinc finger 4	0.688966	0.300258	0.426152	7.96787	12.8468
ZNF354B	zinc finger protein 354B	0.689132	0.317869	0.446251	2.01663	3.25306
TMPO	thymopoietin	0.689176	0.294116	0.419345	139.007	224.131
FAM131A	family with sequence similarity 131 member A	0.689324	0.296232	0.421476	21.4891	34.6534
EFCAB14	EF-hand calcium binding domain 14	0.690026	0.29589	0.421136	20.3508	32.8339
DNAJC24	DnaJ heat shock protein family (Hsp40) member C24	0.690318	0.297783	0.423386	14.4525	23.3228
SSSCA1-AS1	NA	0.69139	0.336	0.465053	1.58668	2.56385
DCBLD2	discoidin, CUB and LCCL domain containing 2	0.691501	0.29421	0.419429	26.6803	43.0893
NICN1	nicolin 1, tubulin polyglutamylase complex subunit	0.692455	0.295297	0.420513	17.0071	27.4856
DTX2	deltex E3 ubiquitin ligase 2	0.69266	0.293461	0.418743	26.003	42.0293
CITED2	Cbp/p300 interacting transactivator with Glu/Asp rich carboxy-terminal domain 2	0.692943	0.29216	0.417284	53.2571	86.0959
HIST1H1E	NA	0.693296	0.291017	0.415947	357.899	578.714
SIM2	SIM bHLH transcription factor 2	0.693423	0.293488	0.418743	16.1944	26.1899
ZNF281	zinc finger protein 281	0.693491	0.292546	0.417656	30.8712	49.9262
ATXN1	ataxin 1	0.693666	0.292878	0.418056	24.7142	39.9741
GGT3P	NA	0.694298	0.769726	0.850772	0.0710555	0.116614
APOBEC3C	apolipoprotein B mRNA editing enzyme catalytic subunit 3C	0.69441	0.291994	0.417124	29.5227	47.7759
KIF5B	kinesin family member 5B	0.694995	0.292599	0.417694	18.8504	30.5181
NDUFB2	NADH:ubiquinone oxidoreductase subunit B2	0.695732	0.290385	0.41544	46.7034	75.6475
RSBN1	round spermatid basic protein 1	0.695931	0.292209	0.417284	19.2126	31.1246
PRDM10	PR/SET domain 10	0.6966	0.293904	0.419216	9.86498	15.9896
HIST1H2BO	NA	0.69738	0.288571	0.413359	108.236	175.512
ERCC2	ERCC excision repair 2, TFIIH core complex helicase subunit	0.697428	0.289589	0.414634	35.7002	57.8935
TIAM1	TIAM Rac1 associated GEF 1	0.697875	0.289717	0.414745	27.9393	45.3223
CACNB1	calcium voltage-gated channel auxiliary subunit beta 1	0.699331	0.290881	0.415862	10.848	17.6162
ADPRHL2	NA	0.699413	0.288135	0.412988	37.994	61.6979
HPS6	HPS6 biogenesis of lysosomal organelles complex 2 subunit 3	0.699636	0.287244	0.411965	76.3846	124.057
DOC2A	double C2 domain alpha	0.699704	0.306876	0.433172	3.1561	5.12771
CTGF	NA	0.700398	0.298439	0.42417	4.10466	6.67154
CPEB3	cytoplasmic polyadenylation element binding protein 3	0.701005	0.298356	0.424089	4.00118	6.50613
FKRP	fukutin related protein	0.701047	0.287388	0.412099	30.3538	49.3473
CYB561D1	cytochrome b561 family member D1	0.701384	0.288	0.412832	18.9366	30.7938
CHMP1A	charged multivesicular body protein 1A	0.70187	0.285291	0.410169	185.227	301.294
NCK2	NCK adaptor protein 2	0.701923	0.286795	0.411503	30.2676	49.237
CIDECP	NA	0.702203	0.302434	0.428616	3.81147	6.20287
ZSCAN16-AS1	ZSCAN16 antisense RNA 1	0.702524	0.295023	0.420196	5.67409	9.23539
PLXNA2	plexin A2	0.702759	0.28822	0.413074	14.1421	23.0196
MARCKS	myristoylated alanine rich protein kinase C substrate	0.70306	0.284739	0.410169	100.064	162.901
FREM2	FRAS1 related extracellular matrix 2	0.70371	0.285921	0.410393	25.5075	41.5455
DCAF15	DDB1 and CUL4 associated factor 15	0.703925	0.28431	0.410169	77.8333	126.787
FAM129A	NA	0.70411	0.357297	0.486737	0.845077	1.37842
GMPPB	GDP-mannose pyrophosphorylase B	0.704189	0.285635	0.410169	25.0591	40.8287
SYDE1	synapse defective Rho GTPase homolog 1	0.704382	0.284068	0.410169	71.1934	116.008
LY6G6C	lymphocyte antigen 6 family member G6C	0.707131	0.322113	0.450609	1.56943	2.56385
ALDH1L1	aldehyde dehydrogenase 1 family member L1	0.70718	0.355639	0.485209	0.758845	1.24057
CDK10	cyclin dependent kinase 10	0.707716	0.282306	0.408884	43.6163	71.2366
GON4L	gon-4 like	0.707875	0.282291	0.408884	40.6503	66.3997
VASH2	vasohibin 2	0.708037	0.298268	0.424002	3.88046	6.34072
ABRACL	ABRA C-terminal like	0.708355	0.290809	0.415796	6.17424	10.09
ZNF829	zinc finger protein 829	0.708512	0.324783	0.45357	1.50044	2.45358
ZNF441	zinc finger protein 441	0.70861	0.354665	0.484339	0.724352	1.18544
ERBB3	erb-b2 receptor tyrosine kinase 3	0.708877	0.319544	0.448061	1.4832	2.42601
MEGF9	multiple EGF like domains 9	0.709055	0.28481	0.410169	12.1243	19.8216
LOC100630923	NA	0.709584	0.295258	0.420493	3.71075	6.06999
ZIC5	Zic family member 5	0.709642	0.282131	0.408704	23.1103	37.7962
GNPTG	N-acetylglucosamine-1-phosphate transferase subunit gamma	0.70968	0.2854	0.410169	10.3996	17.0097
NF2	NF2, moesin-ezrin-radixin like (MERLIN) tumor suppressor	0.709791	0.280218	0.406511	95.8731	156.809
KMT2E-AS1	NA	0.709985	0.284067	0.410169	12.5209	20.4833
CAMKK2	calcium/calmodulin dependent protein kinase kinase 2	0.71063	0.279826	0.406087	73.9011	120.942
AP1M1	adaptor related protein complex 1 subunit mu 1	0.710694	0.27957	0.40586	103.427	169.27
APOBEC3D	apolipoprotein B mRNA editing enzyme catalytic subunit 3D	0.710738	0.318158	0.446618	1.43715	2.35378
HTRA2	HtrA serine peptidase 2	0.71075	0.280365	0.406655	40.4085	66.1364
STK40	serine/threonine kinase 40	0.710823	0.279802	0.406087	64.8295	106.111
NKX3-2	NK3 homeobox 2	0.710854	0.286726	0.41144	7.15728	11.7165
ATG16L2	autophagy related 16 like 2	0.711057	0.29096	0.415902	4.96698	8.13266
TMEM180	NA	0.711251	0.279555	0.40586	61.8803	101.314
C21orf33	NA	0.711571	0.278902	0.405143	121.95	199.705
SRSF2	serine and arginine rich splicing factor 2	0.711737	0.278443	0.404694	523.482	857.348
DNM2	dynamin 2	0.711817	0.278562	0.404794	198.8	325.61
TRIM8	tripartite motif containing 8	0.711861	0.280091	0.406399	30.0261	49.1819
TRIM66	tripartite motif containing 66	0.712059	0.286896	0.411612	7.60569	12.4609
ASXL2	ASXL transcriptional regulator 2	0.712171	0.280038	0.406359	27.6806	45.3499
MTDH	metadherin	0.712656	0.27862	0.404843	61.4837	100.762
BRWD1-IT2	NA	0.712849	0.352333	0.482123	0.638119	1.0476
LINC00562	long intergenic non-protein coding RNA 562	0.712849	0.352333	0.482123	0.638119	1.0476
NUP153	nucleoporin 153	0.713573	0.277629	0.403727	106.583	174.783
SLC27A3	solute carrier family 27 member 3	0.713723	0.289577	0.414634	4.60481	7.55372
L1CAM	L1 cell adhesion molecule	0.714015	0.311801	0.438982	1.27624	2.09519
SAMD4A	sterile alpha motif domain containing 4A	0.714232	0.282659	0.408995	9.12338	14.9696
TLL2	tolloid like 2	0.714878	0.350922	0.480749	0.603626	0.99246
CNP	2',3'-cyclic nucleotide 3' phosphodiesterase	0.714942	0.276651	0.402629	121.984	200.229
LAMC2	laminin subunit gamma 2	0.71598	0.374546	0.504056	0.58638	0.964892
ZDHHC8P1	NA	0.71598	0.374546	0.504056	0.58638	0.964892
SLC19A3	solute carrier family 19 member 3	0.716177	0.298522	0.424251	2.449	4.02498
UBC	ubiquitin C	0.716253	0.275499	0.401311	323.94	532.207
MYL6B	myosin light chain 6B	0.71647	0.27693	0.402963	31.4403	51.6631
SEC16A	SEC16 homolog A, endoplasmic reticulum export factor	0.718366	0.274292	0.399983	151.269	248.887
TNFAIP3	TNF alpha induced protein 3	0.718508	0.291133	0.416076	3.48379	5.73421
DNMT3B	DNA methyltransferase 3 beta	0.718668	0.275069	0.400792	40.8741	67.2667
TMEM41B	transmembrane protein 41B	0.718675	0.276366	0.402322	19.2471	31.676
PCSK7	proprotein convertase subtilisin/kexin type 7	0.718788	0.275651	0.401388	27.3529	45.0191
PARVB	parvin beta	0.718855	0.274608	0.400336	54.6541	89.9555
TCF25	transcription factor 25	0.719608	0.273819	0.399435	77.109	126.98
ZNF324	zinc finger protein 324	0.720045	0.274855	0.400588	26.859	44.2447
HID1	HID1 domain containing	0.722076	0.279384	0.405698	6.98482	11.5236
WDR6	WD repeat domain 6	0.723776	0.270666	0.396269	183.037	302.287
ENTPD2	ectonucleoside triphosphate diphosphohydrolase 2	0.724213	0.388873	0.517999	0.482901	0.799482
TRAF3IP1	TRAF3 interacting protein 1	0.724822	0.277922	0.404044	7.0883	11.7165
PMEPA1	prostate transmembrane protein, androgen induced 1	0.725549	0.275578	0.401354	9.48556	15.6864
ZCCHC8	zinc finger CCHC-type containing 8	0.726228	0.271383	0.396844	20.713	34.2674
SLC25A48	solute carrier family 25 member 48	0.726553	0.294997	0.420196	1.9316	3.19793
SP6	Sp6 transcription factor	0.726994	0.301748	0.427827	1.91436	3.17036
TST	thiosulfate sulfurtransferase	0.727706	0.269331	0.394729	35.4415	58.693
LMAN1L	lectin, mannose binding 1 like	0.727782	0.358608	0.488196	0.448408	0.744345
NBPF10	NBPF member 10	0.728994	0.287102	0.41187	3.03141	5.02626
ACADVL	acyl-CoA dehydrogenase very long chain	0.729041	0.268402	0.393445	36.8557	61.0914
LRP4	LDL receptor related protein 4	0.729234	0.269453	0.394801	20.4371	33.8815
TSPAN18	tetraspanin 18	0.729947	0.27098	0.396503	14.1938	23.5434
LOC101929439	uncharacterized LOC101929439	0.730479	0.318426	0.446801	0.87957	1.46112
ZNF701	zinc finger protein 701	0.730961	0.293004	0.418198	1.77621	2.94981
TFAP2A	transcription factor AP-2 alpha	0.731292	0.267797	0.392764	23.231	38.5681
CENPV	centromere protein V	0.731752	0.265855	0.39039	79.7994	132.521
ATP5J	NA	0.732114	0.267443	0.392387	21.5581	35.8113
SURF2	surfeit 2	0.732189	0.273495	0.39907	6.5709	10.9171
MADD	MAP kinase activating death domain	0.733036	0.265866	0.39039	35.4932	58.9962
HIST2H2BF	NA	0.733568	0.264878	0.389325	61.7377	102.656
PGS1	phosphatidylglycerophosphate synthase 1	0.733936	0.264788	0.389228	52.8259	87.8603
CARNS1	carnosine synthase 1	0.734269	0.390757	0.519828	0.396669	0.66164
PLAUR	plasminogen activator, urokinase receptor	0.734499	0.269981	0.395433	5.88105	9.78676
TMEM191C	transmembrane protein 191C	0.734542	0.503	0.628355	0.255593	0.427033
SPC24	SPC24 component of NDC80 kinetochore complex	0.73461	0.266488	0.391267	15.5563	25.8867
KAZN	kazrin, periplakin interacting protein	0.734956	0.265366	0.389856	23.8346	39.6708
MCUR1	mitochondrial calcium uniporter regulator 1	0.735139	0.265381	0.389856	22.5066	37.4654
TMEM249	transmembrane protein 249	0.735574	0.465039	0.593185	0.18471	0.309317
CC2D2A	coiled-coil and C2 domain containing 2A	0.735745	0.27885	0.405104	3.27683	5.45853
PVRL1	NA	0.735972	0.263596	0.387826	47.2726	78.7352
MAGED1	MAGE family member D1	0.736718	0.262085	0.385952	522.189	870.167
AK1	adenylate kinase 1	0.737484	0.263458	0.387658	27.2322	45.405
GABRD	gamma-aminobutyric acid type A receptor subunit delta	0.737682	0.272898	0.398379	3.57002	5.95476
STAT2	signal transducer and activator of transcription 2	0.73772	0.264399	0.388692	17.143	28.5884
GRK6	G protein-coupled receptor kinase 6	0.738095	0.261347	0.385247	218.202	363.957
MAGEE1	MAGE family member E1	0.738236	0.27192	0.397307	4.32886	7.2229
PTGES	prostaglandin E synthase	0.738579	0.312614	0.439937	1.15551	1.92978
ATG4D	autophagy related 4D cysteine peptidase	0.738762	0.261708	0.385467	51.7739	86.3991
WEE1	WEE1 G2 checkpoint kinase	0.73897	0.261663	0.385436	47.6865	79.5898
NKX2-1	NK2 homeobox 1	0.739475	0.294997	0.420196	1.91436	3.19793
CMTM2	CKLF like MARVEL transmembrane domain containing 2	0.739594	0.354733	0.484339	0.362176	0.606503
HIST1H2BG	NA	0.739594	0.354733	0.484339	0.362176	0.606503
PFKP	phosphofructokinase, platelet	0.739605	0.261131	0.385011	53.7745	89.7901
TMED1	transmembrane p24 trafficking protein 1	0.742048	0.260785	0.384595	19.3333	32.3377
PAF1	PAF1 homolog, Paf1/RNA polymerase II complex component	0.742063	0.259619	0.383153	50.9633	85.2413
SLC35E2B	solute carrier family 35 member E2B	0.742523	0.258899	0.382263	86.3196	144.423
FANK1	fibronectin type III and ankyrin repeat domains 1	0.742644	0.432544	0.560791	0.344929	0.578935
SNORA70	small nucleolar RNA, H/ACA box 70	0.742644	0.432544	0.560791	0.344929	0.578935
PRIMA1	proline rich membrane anchor 1	0.742671	0.273756	0.39938	3.29408	5.51367
ILF3	interleukin enhancer binding factor 3	0.743126	0.258029	0.381429	408.517	683.777
CSAD	cysteine sulfinic acid decarboxylase	0.743236	0.264184	0.388446	8.38178	14.0323
CAPN3	calpain 3	0.743247	0.325362	0.454064	0.707105	1.18544
ZNF611	zinc finger protein 611	0.743502	0.276516	0.402469	2.94639	4.93473
RPS5	ribosomal protein S5	0.74365	0.257762	0.381103	273.426	457.827
PTPN6	protein tyrosine phosphatase non-receptor type 6	0.744333	0.303468	0.429521	1.41421	2.37088
EPHA8	EPH receptor A8	0.745606	0.263413	0.387628	7.38149	12.3782
RAB23	RAB23, member RAS oncogene family	0.74562	0.25947	0.382968	18.6607	31.2901
TBC1D2B	TBC1 domain family member 2B	0.745767	0.257203	0.380545	54.4988	91.389
PITPNA-AS1	PITPNA antisense RNA 1	0.745981	0.292453	0.417559	1.37972	2.31574
KCNS1	potassium voltage-gated channel modifier subfamily S member 1	0.746004	0.413309	0.542378	0.327683	0.551367
GBX1	gastrulation brain homeobox 1	0.746205	0.29133	0.416321	1.72465	2.89467
RNF31	ring finger protein 31	0.746479	0.256437	0.379627	80.7307	135.443
SGTA	small glutamine rich tetratricopeptide repeat co-chaperone alpha	0.746967	0.255799	0.37889	162.755	273.147
STK35	serine/threonine kinase 35	0.74776	0.25585	0.37893	60.4489	101.507
SNTA1	syntrophin alpha 1	0.747771	0.256416	0.379627	36.528	61.3395
STK19	serine/threonine kinase 19	0.748112	0.258691	0.382165	10.1754	17.0924
SLCO4C1	solute carrier organic anion transporter family member 4C1	0.74835	0.342597	0.47236	0.655366	1.10273
RINL	Ras and Rab interactor like	0.748608	0.2997	0.425553	1.32798	2.23303
LINC01252	long intergenic non-protein coding RNA 1252	0.749726	0.392904	0.5223	0.310436	0.523798
LOC101926911	NA	0.749726	0.392904	0.5223	0.310436	0.523798
BMP7	bone morphogenetic protein 7	0.750183	0.254755	0.377717	40.5809	68.2592
ARRDC1	arrestin domain containing 1	0.750265	0.257468	0.380842	11.8483	19.9319
SEMA4C	semaphorin 4C	0.750389	0.254662	0.377618	39.4772	66.4121
TMSB10	thymosin beta 10	0.750442	0.254526	0.377486	42.7367	71.8982
KIAA1161	NA	0.750892	0.25722	0.380545	12.0725	20.3179
NUDT2	nudix hydrolase 2	0.751	0.266535	0.391302	3.24234	5.45853
TOB2	transducer of ERBB2, 2	0.751071	0.2531	0.375895	261.801	440.625
PPIB	peptidylprolyl isomerase B	0.751577	0.253351	0.376154	68.6237	115.539
ASL	argininosuccinate lyase	0.751799	0.254775	0.377717	22.5756	38.0167
P2RY1	purinergic receptor P2Y1	0.751969	0.258523	0.382021	9.64078	16.2377
SLC16A13	solute carrier family 16 member 13	0.752012	0.256814	0.380082	10.2789	17.3129
MACROD1	mono-ADP ribosylhydrolase 1	0.752121	0.255335	0.378374	18.2985	30.8214
PAX9	paired box 9	0.752291	0.259225	0.38264	7.67468	12.9295
TMEM9	transmembrane protein 9	0.752375	0.252385	0.374994	175.5	295.643
REM2	RRAD and GEM like GTPase 2	0.753044	0.293234	0.418491	0.931309	1.57139
MAGI2	membrane associated guanylate kinase, WW and PDZ domain containing 2	0.753189	0.280214	0.406511	1.87987	3.17036
BTN2A3P	butyrophilin subfamily 2 member A3, pseudogene	0.753202	0.263243	0.387446	5.36365	9.04241
UPF3A	UPF3A regulator of nonsense mediated mRNA decay	0.753694	0.272853	0.398353	2.81117	4.74175
APTR	Alu-mediated CDKN1A/p21 transcriptional regulator	0.753798	0.255155	0.378212	16.0047	26.9894
SRRT	serrate, RNA effector molecule	0.753957	0.25163	0.374063	99.0637	167.064
LRRC61	leucine rich repeat containing 61	0.754341	0.251683	0.374069	63.9327	107.847
ZNF18	zinc finger protein 18	0.755063	0.260043	0.383675	6.77786	11.4409
KIAA2026	KIAA2026	0.755312	0.257939	0.381331	6.13974	10.3657
SLC30A10	solute carrier family 30 member 10	0.756513	0.350922	0.480749	0.58638	0.99246
CCNO	cyclin O	0.756581	0.254493	0.377479	9.67527	16.348
CREB3L2	cAMP responsive element binding protein 3 like 2	0.756724	0.249985	0.372414	87.0774	147.132
ASH1L	ASH1 like histone lysine methyltransferase	0.757168	0.250093	0.372506	53.2054	89.9279
NKX2-4	NK2 homeobox 4	0.757188	0.284783	0.410169	1.4832	2.50872
RNF213	ring finger protein 213	0.757288	0.249854	0.372252	63.9327	108.068
PTCHD2	NA	0.757397	0.30393	0.42991	0.87957	1.48869
SCARNA10	small Cajal body-specific RNA 10	0.75743	0.264067	0.388309	3.27683	5.54123
DNAJC12	DnaJ heat shock protein family (Hsp40) member C12	0.75784	0.297256	0.422785	1.17276	1.98492
GUK1	guanylate kinase 1	0.75833	0.248939	0.371366	95.3902	161.357
GDPGP1	GDP-D-glucose phosphorylase 1	0.758422	0.25351	0.376218	9.45106	15.9896
CHST2	carbohydrate sulfotransferase 2	0.758902	0.252792	0.375529	10.8653	18.3881
TRPM6	transient receptor potential cation channel subfamily M member 6	0.758961	0.295371	0.420582	0.862323	1.46112
AGTRAP	angiotensin II receptor associated protein	0.7594	0.248599	0.371063	60.2074	101.92
SSBP4	single stranded DNA binding protein 4	0.759464	0.249088	0.371555	37.3731	63.2693
TRPV3	transient receptor potential cation channel subfamily V member 3	0.760587	0.324905	0.453662	0.845077	1.43355
RIMBP3	RIMS binding protein 3	0.761039	0.275622	0.401382	1.92057	3.25665
TESK1	testis associated actin remodelling kinase 1	0.761106	0.247773	0.369946	47.79	80.9958
IRF2BP1	interferon regulatory factor 2 binding protein 1	0.761516	0.246934	0.368971	103.669	175.748
PPP1R3E	protein phosphatase 1 regulatory subunit 3E	0.761717	0.25528	0.378363	4.81176	8.16023
ZNF814	zinc finger protein 814	0.761936	0.331331	0.460305	0.635705	1.07985
FIS1	fission, mitochondrial 1	0.76269	0.246724	0.368737	51.3772	87.1711
BMP4	bone morphogenetic protein 4	0.763019	0.256733	0.380031	3.8977	6.6164
PRKCA	protein kinase C alpha	0.763142	0.247259	0.369333	28.4739	48.3273
MAN2A1	mannosidase alpha class 2A member 1	0.763533	0.247248	0.369333	25.2833	42.9239
SEC14L5	SEC14 like lipid binding 5	0.763753	0.445397	0.573161	0.258697	0.441093
TCEAL3	transcription elongation factor A like 3	0.763753	0.445397	0.573161	0.258697	0.441093
MIR99AHG	mir-99a-let-7c cluster host gene	0.763969	0.336064	0.465053	0.534641	0.909755
EGR4	early growth response 4	0.764388	0.253143	0.375895	6.31221	10.7241
ART5	ADP-ribosyltransferase 5	0.764464	0.253428	0.376154	4.65655	7.91211
KLHL25	kelch like family member 25	0.764611	0.246099	0.368031	33.1995	56.4048
SMOX	spermine oxidase	0.765666	0.246932	0.368971	14.625	24.8666
USP1	ubiquitin specific peptidase 1	0.766013	0.244628	0.366245	54.8093	93.2085
RSPH3	radial spoke head 3	0.766055	0.255979	0.379087	5.3809	9.15269
CHST3	carbohydrate sulfotransferase 3	0.766571	0.245113	0.366835	29.2328	49.7333
GLDN	gliomedin	0.766774	0.361157	0.490885	0.517394	0.882187
PTH1R	parathyroid hormone 1 receptor	0.766774	0.361157	0.490885	0.517394	0.882187
NDRG4	NDRG family member 4	0.766791	0.24729	0.369346	13.366	22.7439
C9orf47	NA	0.766822	0.494712	0.620335	0.193333	0.33082
UBAP2	ubiquitin associated protein 2	0.766952	0.244127	0.365662	51.0151	86.8127
HAGH	hydroxyacylglutathione hydrolase	0.767594	0.247568	0.369727	9.79599	16.6788
CHRNA10	cholinergic receptor nicotinic alpha 10 subunit	0.768599	0.278727	0.404962	1.29349	2.20547
NPLOC4	NPL4 homolog, ubiquitin recognition factor	0.769263	0.242048	0.363016	153.563	261.734
HP09053	NA	0.769709	0.421156	0.550132	0.241451	0.413525
ZNF32-AS2	ZNF32 antisense RNA 2	0.769709	0.421156	0.550132	0.241451	0.413525
FAM57B	NA	0.769766	0.347413	0.477308	0.500148	0.854618
BATF2	basic leucine zipper ATF-like transcription factor 2	0.769809	0.268255	0.39333	2.31103	3.94227
BTNL9	butyrophilin like 9	0.769809	0.268255	0.39333	2.31103	3.94227
VCL	vinculin	0.770027	0.24174	0.362813	105.29	179.553
LOC283922	NA	0.770203	0.245485	0.367189	10.6473	18.1609
SLC35B3	solute carrier family 35 member B3	0.770389	0.245326	0.367086	13.6075	23.2125
ANO7	anoctamin 7	0.77057	0.265242	0.389755	2.03508	3.47361
TBC1D22A	TBC1 domain family member 22A	0.771245	0.241724	0.362813	42.5125	72.5598
LOC100233156	tektin 4 pseudogene	0.771475	0.255357	0.378374	3.64332	6.22107
MRPL20	mitochondrial ribosomal protein L20	0.772105	0.242576	0.363625	15.6253	26.6861
NKAPP1	NFKB activating protein pseudogene 1	0.772134	0.263371	0.3876	2.00059	3.41847
KLF13	KLF transcription factor 13	0.772804	0.241141	0.362156	32.7855	56.0188
SLC9A2	solute carrier family 9 member A2	0.772964	0.333198	0.462267	0.482901	0.82705
XAB2	XPA binding protein 2	0.773435	0.240153	0.360972	53.7055	91.8025
SMARCB1	SWI/SNF related, matrix associated, actin dependent regulator of chromatin, subfamily b, member 1	0.77344	0.239452	0.360251	199.938	341.765
SPDYC	speedy/RINGO cell cycle regulator family member C	0.773575	0.245479	0.367189	9.91672	16.9545
P2RX2	purinergic receptor P2X 2	0.774055	0.300655	0.426612	0.724352	1.24057
TBRG4	transforming growth factor beta regulator 4	0.774228	0.239007	0.359649	180.019	307.883
HTR7P1	5-hydroxytryptamine receptor 7 pseudogene 1	0.775588	0.256808	0.380082	2.41451	4.13525
KCTD19	potassium channel tetramerization domain containing 19	0.776316	0.288345	0.41316	0.948556	1.62653
BDNF-AS	BDNF antisense RNA	0.77654	0.394949	0.524033	0.224204	0.385957
CDHR5	cadherin related family member 5	0.77654	0.394949	0.524033	0.224204	0.385957
NDUFV3	NADH:ubiquinone oxidoreductase subunit V3	0.776879	0.239554	0.360372	21.0924	36.1421
METRNL	meteorin like, glial cell differentiation regulator	0.777025	0.242214	0.363204	8.60599	14.7491
CANT1	calcium activated nucleotidase 1	0.777185	0.237555	0.35806	84.8699	145.451
PHF8	PHD finger protein 8	0.777554	0.237393	0.357981	77.4022	132.686
C4orf46	chromosome 4 open reading frame 46	0.777719	0.239943	0.360757	18.0571	30.9592
STRC	stereocilin	0.778043	0.261408	0.385247	1.87987	3.22549
CDKN2AIPNL	CDKN2A interacting protein N-terminal like	0.778274	0.237502	0.358024	42.547	72.9734
INA	internexin neuronal intermediate filament protein alpha	0.77994	0.243715	0.365112	7.19178	12.3506
ADAMTSL4-AS1	ADAMTSL4 antisense RNA 1	0.780066	0.329842	0.458711	0.448408	0.771913
CYP1A1	cytochrome P450 family 1 subfamily A member 1	0.78066	0.284217	0.410169	1.13827	1.95735
ARSJ	arylsulfatase family member J	0.781147	0.269392	0.394748	1.36247	2.34331
BCRP3	NA	0.782002	0.329842	0.458711	0.448926	0.773843
IFFO1	intermediate filament family orphan 1	0.782078	0.235433	0.355718	36.6315	62.9936
TRAF2	TNF receptor associated factor 2	0.782212	0.235274	0.355544	38.8563	66.8256
CYTH3	cytohesin 3	0.783802	0.23541	0.355716	21.2476	36.5832
LOC100507250	uncharacterized LOC100507250	0.784026	0.358608	0.488196	0.431162	0.744345
LOC100506606	uncharacterized LOC100506606	0.784454	0.426125	0.555167	0.206958	0.358388
SGOL1-AS1	NA	0.784454	0.426125	0.555167	0.206958	0.358388
SURF1	SURF1 cytochrome c oxidase assembly factor	0.784512	0.239776	0.360606	6.20873	10.6965
SLC20A2	solute carrier family 20 member 2	0.785371	0.233755	0.353742	30.6297	52.7934
ZNF71	zinc finger protein 71	0.785496	0.234238	0.354349	22.8861	39.4503
LOC101930452	NA	0.78588	0.281607	0.408207	0.862323	1.48869
BRPF3	bromodomain and PHD finger containing 3	0.786007	0.233058	0.352949	38.1147	65.7229
TCP10L	t-complex 10 like	0.786076	0.25873	0.382187	1.51769	2.61899
HIST2H2AC	NA	0.786634	0.231969	0.351849	83.8616	144.667
HNRNPA1P33	heterogeneous nuclear ribonucleoprotein A1 pseudogene 33	0.787704	0.342553	0.47236	0.414088	0.716777
SCAMP5	secretory carrier membrane protein 5	0.787848	0.232015	0.351849	37.0282	63.931
P3H4	prolyl 3-hydroxylase family member 4 (inactive)	0.787958	0.232018	0.351849	35.269	60.8984
CACNA2D2	calcium voltage-gated channel auxiliary subunit alpha2delta 2	0.788223	0.237153	0.357752	8.14033	14.0598
NTF4	neurotrophin 4	0.788302	0.342553	0.47236	0.413915	0.716777
HEATR3	HEAT repeat containing 3	0.788553	0.231536	0.351426	38.9253	67.2392
SPHK1	sphingosine kinase 1	0.788732	0.237178	0.357757	7.67468	13.2604
HYOU1	hypoxia up-regulated 1	0.789156	0.230212	0.349748	157.857	272.789
MTFP1	mitochondrial fission process 1	0.789266	0.230701	0.350325	57.586	99.5217
AVPI1	arginine vasopressin induced 1	0.789833	0.234244	0.354349	12.8831	22.2752
LTB4R	leukotriene B4 receptor	0.790107	0.233615	0.353619	14.7362	25.4839
GALNT6	polypeptide N-acetylgalactosaminyltransferase 6	0.79056	0.234438	0.354511	9.22686	15.9621
GREB1L	GREB1 like retinoic acid receptor coactivator	0.791879	0.229491	0.348911	42.3228	73.2766
ZDHHC1	zinc finger DHHC-type containing 1	0.792836	0.237509	0.358024	6.36395	11.0273
TMEM92	transmembrane protein 92	0.792932	0.356891	0.486427	0.396669	0.689208
NRM	nurim	0.793339	0.232424	0.352373	10.2272	17.7264
C18orf65	NA	0.793732	0.494712	0.620335	0.189711	0.33082
PTGER1	prostaglandin E receptor 1	0.793732	0.494712	0.620335	0.189711	0.33082
RAG1	recombination activating 1	0.793732	0.494712	0.620335	0.189711	0.33082
TPR	translocated promoter region, nuclear basket protein	0.793945	0.228312	0.347444	41.5467	72.036
SEMA4G	semaphorin 4G	0.793985	0.235121	0.355412	5.48438	9.51107
FAM66D	NA	0.79404	0.454082	0.582219	0.21972	0.382924
LMTK2	lemur tyrosine kinase 2	0.794109	0.228102	0.347189	45.9618	79.7
SSH1	slingshot protein phosphatase 1	0.796391	0.227117	0.345981	35.0793	60.926
PCDHGC3	protocadherin gamma subfamily C, 3	0.796492	0.232297	0.352223	7.48652	13.0051
FBXO44	F-box protein 44	0.796599	0.226546	0.345305	51.498	89.454
HEY2	hes related family bHLH transcription factor with YRPW motif 2	0.796949	0.230013	0.349541	11.2964	19.6287
ACBD5	acyl-CoA binding domain containing 5	0.796963	0.229563	0.348989	14.8665	25.8315
DFFB	DNA fragmentation factor subunit beta	0.797483	0.226855	0.345679	27.8358	48.3824
LAMB1	laminin subunit beta 1	0.797627	0.226775	0.345588	27.8013	48.3273
MRPL12	mitochondrial ribosomal protein L12	0.797685	0.225519	0.344307	88.3192	153.528
GRHL3	grainyhead like transcription factor 3	0.797964	0.339352	0.469006	0.379422	0.66164
AGO2	argonaute RISC catalytic component 2	0.798759	0.225532	0.344307	41.5985	72.3669
TUG1	taurine up-regulated 1	0.798942	0.225058	0.343745	60.2592	104.842
ARL13B	ADP ribosylation factor like GTPase 13B	0.79909	0.237479	0.358024	4.46684	7.77427
C17orf89	NA	0.799532	0.243613	0.364993	2.89741	5.045
UBL3	ubiquitin like 3	0.799667	0.227213	0.346062	14.3318	24.9493
LOC400043	NA	0.799975	0.224493	0.343132	58.3793	101.644
PRADC1	protease associated domain containing 1	0.80071	0.227068	0.345939	11.9001	20.7314
MBOAT7	membrane bound O-acyltransferase domain containing 7	0.80114	0.223734	0.342173	65.4676	114.078
PLTP	phospholipid transfer protein	0.801246	0.223377	0.341787	107.877	187.988
FAAH	fatty acid amide hydrolase	0.801316	0.233026	0.352934	4.00118	6.97479
USP5	ubiquitin specific peptidase 5	0.801367	0.223172	0.34157	153.632	267.744
DNHD1	dynein heavy chain domain 1	0.801389	0.227896	0.347005	11.6414	20.2903
CAPN5	calpain 5	0.80161	0.228803	0.347995	9.14063	15.9345
ARID1B	AT-rich interaction domain 1B	0.802552	0.223074	0.341508	54.861	95.6897
LAMB2P1	NA	0.802835	0.294337	0.419512	0.741598	1.29571
LPAR5	lysophosphatidic acid receptor 5	0.803037	0.303817	0.429805	0.551887	0.964892
TFAP2E	transcription factor AP-2 epsilon	0.803451	0.321053	0.449441	0.362176	0.634072
HLA-C	major histocompatibility complex, class I, C	0.803502	0.221874	0.339999	206.681	360.73
MEPCE	methylphosphate capping enzyme	0.803665	0.22194	0.340068	124.106	216.632
SORBS3	sorbin and SH3 domain containing 3	0.803802	0.22225	0.340414	62.7254	109.501
PLEKHJ1	pleckstrin homology domain containing J1	0.804485	0.222117	0.340275	47.2898	82.5947
GAS7	growth arrest specific 7	0.804637	0.238957	0.359607	2.77668	4.85203
ARHGAP40	Rho GTPase activating protein 40	0.804759	0.465039	0.593185	0.172465	0.303252
CHST12	carbohydrate sulfotransferase 12	0.804942	0.222937	0.341338	23.1793	40.4979
ZNF622	zinc finger protein 622	0.805473	0.223457	0.341813	16.7981	29.3603
TNRC6C	trinucleotide repeat containing adaptor 6C	0.805929	0.222191	0.340357	25.3868	44.385
NAPSA	napsin A aspartic peptidase	0.806824	0.251014	0.37364	1.4487	2.53629
SOWAHA	sosondowah ankyrin repeat domain family member A	0.80691	0.234318	0.354363	3.639	6.36828
TRHDE-AS1	NA	0.807334	0.272377	0.397798	0.896816	1.57139
BCL2L2	BCL2 like 2	0.807416	0.22431	0.342925	10.1497	17.7648
ITIH4	inter-alpha-trypsin inhibitor heavy chain 4	0.807512	0.249382	0.371825	1.25899	2.20547
OGDHL	oxoglutarate dehydrogenase L	0.807764	0.221137	0.339158	25.5593	44.7434
IER5	immediate early response 5	0.808277	0.219397	0.336932	106.014	185.645
ARL10	ADP ribosylation factor like GTPase 10	0.808958	0.22048	0.338246	25.3178	44.3574
ATAD3C	ATPase family AAA domain containing 3C	0.808982	0.244408	0.365949	1.51734	2.66034
DVL2	dishevelled segment polarity protein 2	0.80924	0.21881	0.336159	117.397	205.715
SYNE4	spectrin repeat containing nuclear envelope family member 4	0.809459	0.354733	0.484339	0.344929	0.606503
DUS1L	dihydrouridine synthase 1 like	0.809625	0.218747	0.336125	85.7667	150.33
PNRC1	proline rich nuclear receptor coactivator 1	0.809682	0.21963	0.337069	32.8545	57.5902
VARS	NA	0.809839	0.21832	0.335596	186.245	326.492
KAT6A	lysine acetyltransferase 6A	0.810558	0.218799	0.336159	42.5643	74.655
ASXL1	ASXL transcriptional regulator 1	0.811783	0.217668	0.334842	69.5723	122.128
GCC1	GRIP and coiled-coil domain containing 1	0.811949	0.219521	0.337041	17.7121	31.0971
LOC100133091	NA	0.812038	0.223425	0.341813	6.59177	11.5751
TGIF1	TGFB induced factor homeobox 1	0.812576	0.22029	0.337985	13.435	23.5985
FAM181B	family with sequence similarity 181 member B	0.81285	0.254841	0.377781	1.20725	2.12276
ECEL1	endothelin converting enzyme like 1	0.812962	0.233437	0.353392	3.12161	5.4861
RPL13AP6	ribosomal protein L13a pseudogene 6	0.813437	0.232461	0.352373	2.75978	4.85203
CELF5	CUGBP Elav-like family member 5	0.813532	0.234293	0.354363	2.41451	4.24552
B4GALT7	beta-1,4-galactosyltransferase 7	0.813566	0.216679	0.333641	68.7962	120.915
DHX30	DExH-box helicase 30	0.813925	0.215926	0.332764	318.715	560.299
EEF2K	eukaryotic elongation factor 2 kinase	0.8146	0.216964	0.334016	30.9402	54.4199
MAPK7	mitogen-activated protein kinase 7	0.815014	0.217014	0.334062	26.2146	46.1218
FOS	Fos proto-oncogene, AP-1 transcription factor subunit	0.815261	0.215215	0.332047	261.939	460.915
FMNL3	formin like 3	0.81578	0.217258	0.334343	17.7121	31.1798
C19orf45	NA	0.816065	0.372408	0.502608	0.327683	0.578935
SCARA5	scavenger receptor class A member 5	0.816065	0.372408	0.502608	0.327683	0.578935
ALYREF	Aly/REF export factor	0.816541	0.216657	0.333639	20.6613	36.3902
SLC22A23	solute carrier family 22 member 23	0.817659	0.21598	0.332816	21.1614	37.3
ZFYVE27	zinc finger FYVE-type containing 27	0.817918	0.214425	0.331204	55.6716	98.1433
DIP2A	disco interacting protein 2 homolog A	0.818219	0.214244	0.331051	56.5512	99.7147
TTLL11	tubulin tyrosine ligase like 11	0.818224	0.221585	0.339684	6.3467	11.1927
TRIM47	tripartite motif containing 47	0.818924	0.223255	0.34166	3.48379	6.14774
CISD3	CDGSH iron sulfur domain 3	0.818946	0.215269	0.332082	21.1269	37.2724
ABHD11	abhydrolase domain containing 11	0.819419	0.21548	0.332266	17.9018	31.5933
WDR91	WD repeat domain 91	0.82009	0.214369	0.331181	23.9209	42.2347
PLXNA4	plexin A4	0.820777	0.241559	0.362684	1.46595	2.59142
A4GALT	alpha 1,4-galactosyltransferase (P blood group)	0.821318	0.225033	0.34374	3.25958	5.76178
PRSS27	serine protease 27	0.821414	0.220859	0.338795	6.03626	10.6689
GABBR2	gamma-aminobutyric acid type B receptor subunit 2	0.821537	0.241178	0.362179	1.62117	2.86711
CEP89	centrosomal protein 89	0.821786	0.228744	0.347971	2.75943	4.87959
NPIPB4	nuclear pore complex interacting protein family member B4	0.821964	0.219177	0.336628	5.44402	9.62603
PINK1-AS	PINK1 antisense RNA	0.822283	0.216052	0.33287	9.90189	17.5106
MAPT	microtubule associated protein tau	0.822349	0.216349	0.333259	10.0547	17.7816
GPR85	G protein-coupled receptor 85	0.823364	0.351957	0.481802	0.310436	0.551367
ZNF784	zinc finger protein 784	0.824869	0.211807	0.327971	23.1103	40.939
CHST1	carbohydrate sulfotransferase 1	0.82603	0.281613	0.408207	0.620873	1.10273
KAT2A	lysine acetyltransferase 2A	0.826265	0.209339	0.324983	133.884	237.391
BABAM1	BRISC and BRCA1 A complex member 1	0.826614	0.209952	0.325735	41.0983	72.8907
LINC00638	long intergenic non-protein coding RNA 638	0.826707	0.221289	0.339295	4.55307	8.07752
MAPK3	mitogen-activated protein kinase 3	0.827002	0.208898	0.32433	150.786	267.496
CORO6	coronin 6	0.827029	0.215307	0.332082	6.89859	12.2403
SYNJ2	synaptojanin 2	0.827752	0.211958	0.32811	14.6767	26.0521
TRIM11	tripartite motif containing 11	0.827775	0.208516	0.323861	134.35	238.466
SLC29A4	solute carrier family 29 member 4	0.828329	0.209961	0.325735	17.2637	30.656
SART3	spliceosome associated factor 3, U4/U6 recycling protein	0.829547	0.20874	0.324146	30.8539	54.8334
SDHAF1	succinate dehydrogenase complex assembly factor 1	0.829935	0.210293	0.326091	14.9182	26.5207
AFF3	ALF transcription elongation factor 3	0.830175	0.212583	0.32897	7.36424	13.095
CHPF2	chondroitin polymerizing factor 2	0.830734	0.207228	0.322506	71.1598	126.566
SH3BP4	SH3 domain binding protein 4	0.831098	0.207814	0.323079	32.6648	58.114
CCDC151	NA	0.83147	0.330406	0.459255	0.29319	0.523798
VASN	vasorin	0.831621	0.219115	0.336586	4.55307	8.10509
LHPP	phospholysine phosphohistidine inorganic pyrophosphate phosphatase	0.832203	0.210089	0.325892	8.77845	15.6312
GPR3	G protein-coupled receptor 3	0.832575	0.216056	0.33287	4.07017	7.25047
SSFA2	NA	0.832925	0.207469	0.322697	22.6101	40.2773
COMT	catechol-O-methyltransferase	0.833698	0.205556	0.320548	80.403	143.3
MAML1	mastermind like transcriptional coactivator 1	0.833974	0.205411	0.320358	79.9546	142.528
SPHK2	sphingosine kinase 2	0.83431	0.205688	0.320663	44.9615	80.1687
GPR146	G protein-coupled receptor 146	0.834313	0.288382	0.41316	0.58638	1.0476
KLHL40	kelch like family member 40	0.834506	0.479207	0.606501	0.137972	0.248115
BAG3	BAG cochaperone 3	0.83525	0.204598	0.31933	102.289	182.502
MYO1C	myosin IC	0.836033	0.204388	0.319064	70.2966	125.491
NFRKB	nuclear factor related to kappaB binding protein	0.836203	0.204172	0.31879	86.5945	154.603
C10orf35	NA	0.836514	0.20651	0.321697	14.418	25.7488
EDA	ectodysplasin A	0.836532	0.207526	0.322755	12.7969	22.8541
FAM84B	NA	0.83654	0.205164	0.32009	27.3701	48.8786
CES2	carboxylesterase 2	0.837559	0.203729	0.318371	57.0168	101.893
POMT2	protein O-mannosyltransferase 2	0.838028	0.203843	0.318458	39.4944	70.6025
LASP1	LIM and SH3 protein 1	0.838406	0.203062	0.317603	77.3504	138.31
TMEM79	transmembrane protein 79	0.838444	0.207166	0.322441	10.0202	17.9194
LOC100506023	NA	0.838809	0.295755	0.420981	0.569133	1.02003
PRR29	proline rich 29	0.839231	0.232455	0.352373	1.72465	3.08765
PARP9	poly(ADP-ribose) polymerase family member 9	0.839411	0.253443	0.376154	1.0003	1.79194
TNFRSF25	TNF receptor superfamily member 25	0.839431	0.242009	0.363016	1.31073	2.34744
CYP2S1	cytochrome P450 family 2 subfamily S member 1	0.839434	0.214741	0.331467	4.46684	7.99482
GSPT1	G1 to S phase transition 1	0.839705	0.202218	0.316739	103.806	185.783
HERC2	HECT and RLD domain containing E3 ubiquitin protein ligase 2	0.839796	0.202103	0.31662	122.044	218.436
SLC13A4	solute carrier family 13 member 4	0.839956	0.213561	0.330215	3.1561	5.65151
NUAK1	NUAK family kinase 1	0.84013	0.206748	0.321913	10.0547	18.0021
CDC37	cell division cycle 37, HSP90 cochaperone	0.840175	0.20183	0.316358	150.199	268.899
TP73-AS1	TP73 antisense RNA 1	0.840553	0.201961	0.316428	72.6939	130.178
LRP10	LDL receptor related protein 10	0.841442	0.201907	0.316416	44.0475	78.9281
RNPS1	RNA binding protein with serine rich domain 1	0.841461	0.200914	0.315151	631.272	1131.16
LRRC37A2	leucine rich repeat containing 37 member A2	0.841477	0.204107	0.318747	13.9905	25.0715
WDR55	WD repeat domain 55	0.841616	0.202392	0.316881	28.4739	51.029
CYP26A1	cytochrome P450 family 26 subfamily A member 1	0.841924	0.223151	0.34157	2.12132	3.80443
OLFML2B	olfactomedin like 2B	0.842658	0.238842	0.359534	1.12102	2.01249
PRDM2	PR/SET domain 2	0.843051	0.201791	0.316344	25.9559	46.5629
MTG2	mitochondrial ribosome associated GTPase 2	0.843612	0.200587	0.314669	52.7225	94.6145
L3MBTL1	L3MBTL histone methyl-lysine binding protein 1	0.843699	0.211294	0.327363	4.34611	7.80184
IFNAR1	interferon alpha and beta receptor subunit 1	0.844736	0.201454	0.315846	19.8162	35.5907
ANKZF1	ankyrin repeat and zinc finger peptidyl tRNA hydrolase 1	0.845123	0.200535	0.314649	28.5429	51.2771
UBE2Q2	ubiquitin conjugating enzyme E2 Q2	0.845274	0.203664	0.318299	11.3999	20.4833
TTLL12	tubulin tyrosine ligase like 12	0.84608	0.198547	0.312313	341.549	613.974
PHF2	PHD finger protein 2	0.846772	0.199693	0.313751	28.1117	50.5603
LINC00997	NA	0.847417	0.230213	0.349748	1.36247	2.45358
NRSN2	neurensin 2	0.847504	0.198416	0.312166	61.7424	111.1
GPS1	G protein pathway suppressor 1	0.848414	0.197484	0.31103	159.099	286.463
SETDB2	SET domain bifurcated histone lysine methyltransferase 2	0.848489	0.20238	0.316881	6.53641	11.7717
ZNF264	zinc finger protein 264	0.848934	0.201439	0.315846	11.2792	20.3179
B4GALNT1	beta-1,4-N-acetyl-galactosaminyltransferase 1	0.849122	0.201029	0.315263	11.5379	20.7865
ATP2B3	ATPase plasma membrane Ca2+ transporting 3	0.850709	0.393996	0.523324	0.258697	0.468662
BMP3	bone morphogenetic protein 3	0.850709	0.393996	0.523324	0.258697	0.468662
RAB8A	RAB8A, member RAS oncogene family	0.851248	0.196486	0.309729	60.0695	108.371
TNNI3	troponin I3, cardiac type	0.852445	0.269623	0.39501	0.655366	1.18544
GRHPR	glyoxylate and hydroxypyruvate reductase	0.852793	0.196017	0.30923	41.8399	75.5648
C17orf49	chromosome 17 open reading frame 49	0.853271	0.195903	0.30914	37.2776	67.3475
XKR6	XK related 6	0.853341	0.211022	0.327097	3.03538	5.4861
HIST1H3E	NA	0.85337	0.207851	0.323094	3.43205	6.20287
GCAT	glycine C-acetyltransferase	0.853417	0.195438	0.308555	54.6541	98.7498
NOP16	NOP16 nucleolar protein	0.853531	0.198521	0.312301	12.9521	23.4055
ZMAT5	zinc finger matrin-type 5	0.853984	0.196359	0.309558	22.2824	40.2773
ACTA1	actin alpha 1, skeletal muscle	0.854328	0.225765	0.344598	1.56943	2.83954
ANXA2R	annexin A2 receptor	0.854577	0.240004	0.360816	1.17276	2.12276
ZKSCAN3	zinc finger with KRAB and SCAN domains 3	0.855037	0.197549	0.311104	12.2446	22.1503
AQP4	aquaporin 4	0.85525	0.438083	0.566168	0.120725	0.220547
KLF1	KLF transcription factor 1	0.85525	0.438083	0.566168	0.120725	0.220547
VIPR2	vasoactive intestinal peptide receptor 2	0.85525	0.438083	0.566168	0.120725	0.220547
CDK5RAP3	CDK5 regulatory subunit associated protein 3	0.855482	0.194574	0.307429	44.0475	79.7
CRTC2	CREB regulated transcription coactivator 2	0.856169	0.193782	0.306566	76.4191	138.338
LBX1-AS1	NA	0.856621	0.206911	0.322106	2.58697	4.68662
GLYCTK	glycerate kinase	0.856631	0.196174	0.309384	16.091	29.1397
PPP1R32	NA	0.856892	0.258884	0.382263	0.638119	1.15787
FAM46A	NA	0.857038	0.199187	0.313198	6.98482	12.6539
MPPED1	metallophosphoesterase domain containing 1	0.858231	0.223273	0.34166	1.27624	2.31574
ITGB4	integrin subunit beta 4	0.858472	0.233372	0.353326	1.01754	1.84708
MSS51	MSS51 mitochondrial translational activator	0.858472	0.233372	0.353326	1.01754	1.84708
TRIM28	tripartite motif containing 28	0.858653	0.191964	0.304174	944.624	1712.93
SMURF1	SMAD specific E3 ubiquitin protein ligase 1	0.859443	0.192973	0.305553	31.0264	56.2945
OSR2	odd-skipped related transciption factor 2	0.859511	0.193841	0.306629	17.6086	31.9517
TMEM9B-AS1	TMEM9B antisense RNA 1	0.859608	0.213069	0.329548	1.77639	3.22549
LOC100506083	NA	0.859627	0.236316	0.356688	1.13827	2.06762
LOC399815	NA	0.859693	0.299162	0.425013	0.500148	0.909755
ZNF568	zinc finger protein 568	0.860314	0.240647	0.361549	0.87957	1.59896
YIF1B	Yip1 interacting factor homolog B, membrane trafficking protein	0.861098	0.191647	0.303868	46.2895	84.0834
ETHE1	ETHE1 persulfide dioxygenase	0.861174	0.196877	0.310195	7.07105	12.8468
FAM213B	NA	0.861586	0.19168	0.30389	35.9416	65.3094
STARD10	StAR related lipid transfer domain containing 10	0.861933	0.195487	0.308573	10.3134	18.7465
HDLBP	high density lipoprotein binding protein	0.862188	0.190312	0.302221	233.81	425.021
LOC101928053	uncharacterized LOC101928053	0.862243	0.369464	0.499506	0.241451	0.441093
EGFR	epidermal growth factor receptor	0.863268	0.195403	0.30853	8.98541	16.348
DTX3L	deltex E3 ubiquitin ligase 3L	0.863519	0.223089	0.341508	1.36247	2.48115
SEMA6A	semaphorin 6A	0.863741	0.189894	0.301705	80.2306	146.002
NINJ1	ninjurin 1	0.863855	0.191283	0.303398	22.4032	40.7736
ARFGEF3	ARFGEF family member 3	0.863899	0.193435	0.306077	9.45106	17.2026
RAB25	RAB25, member RAS oncogene family	0.864601	0.290499	0.415462	0.362176	0.66164
ZNF284	zinc finger protein 284	0.864601	0.290499	0.415462	0.362176	0.66164
FOXD4L5	forkhead box D4 like 5	0.864768	0.222922	0.341338	1.43456	2.61458
ESR2	estrogen receptor 2	0.864973	0.223696	0.342147	1.10377	2.01249
HEMK1	HemK methyltransferase family member 1	0.866217	0.189432	0.301177	33.2857	60.6779
NR2C2AP	nuclear receptor 2C2 associated protein	0.866225	0.190853	0.302993	15.4701	28.2024
CLSTN1	calsyntenin 1	0.866242	0.188411	0.299965	132.539	241.609
NATD1	N-acetyltransferase domain containing 1	0.866432	0.191943	0.304174	13.366	24.3704
LOC100499484-C9ORF174	NA	0.868526	0.198363	0.312113	3.28562	6.00107
TSTA3	NA	0.868614	0.187893	0.299374	44.2372	80.7752
C16orf13	NA	0.869413	0.188332	0.299927	24.1278	44.0818
SKIV2L	NA	0.869538	0.187011	0.298197	75.7292	138.365
TMEM44	transmembrane protein 44	0.870119	0.192265	0.304581	5.88105	10.7516
EFCAB12	EF-hand calcium binding domain 12	0.870511	0.215643	0.332454	1.19001	2.1779
RAB33B	RAB33B, member RAS oncogene family	0.87052	0.189654	0.301441	11.8656	21.6963
SESN2	sestrin 2	0.871127	0.18592	0.297016	153.494	280.756
ROBO3	roundabout guidance receptor 3	0.87123	0.188524	0.300086	17.3155	31.676
SNHG12	small nucleolar RNA host gene 12	0.871334	0.189245	0.301028	11.6931	21.393
FAM53C	family with sequence similarity 53 member C	0.871965	0.185412	0.296291	224.428	410.741
C16orf72	NA	0.873907	0.1851	0.295909	52.1533	95.5794
PTPN21	protein tyrosine phosphatase non-receptor type 21	0.874007	0.189174	0.300973	9.64078	17.6713
OTX1	orthodenticle homeobox 1	0.874057	0.199059	0.313027	2.9319	5.37582
ATP6V1B1	ATPase H+ transporting V1 subunit B1	0.874345	0.211978	0.32811	1.51769	2.7844
LINC00628	long intergenic non-protein coding RNA 628	0.874775	0.219626	0.337069	1.39696	2.56385
DLL1	delta like canonical Notch ligand 1	0.874911	0.186965	0.298197	15.3321	28.1197
STAT5B	signal transducer and activator of transcription 5B	0.875257	0.184773	0.295423	37.146	68.1404
TCF4	transcription factor 4	0.875343	0.186532	0.297906	16.8153	30.849
CALML6	calmodulin like 6	0.875419	0.343208	0.473009	0.224204	0.413525
NANOS3	nanos C2HC-type zinc finger 3	0.875419	0.343208	0.473009	0.224204	0.413525
CTXN1	cortexin 1	0.875507	0.186871	0.298197	14.3491	26.3278
ZFAT	zinc finger and AT-hook domain containing	0.87561	0.189413	0.301177	8.15758	14.9696
ZSCAN20	zinc finger and SCAN domain containing 20	0.876351	0.190448	0.302409	6.84685	12.5712
FZD5	frizzled class receptor 5	0.876798	0.184545	0.295211	25.611	47.0316
MYO1E	myosin IE	0.878282	0.186959	0.298197	10.5721	19.4357
RNF165	NA	0.878452	0.192378	0.3047	3.8977	7.16777
KCTD17	potassium channel tetramerization domain containing 17	0.878636	0.183062	0.293436	38.5631	70.9057
LRFN1	leucine rich repeat and fibronectin type III domain containing 1	0.878927	0.183066	0.293436	34.148	62.8007
SPATA41	NA	0.879273	0.256416	0.379627	0.448408	0.82705
ENDOG	endonuclease G	0.879487	0.185129	0.295926	12.6762	23.3228
OAZ1	ornithine decarboxylase antizyme 1	0.87968	0.181486	0.291219	587.26	1080.54
NSUN5P2	NSUN5 pseudogene 2	0.881959	0.181181	0.290816	49.5843	91.3799
CCDC13	coiled-coil domain containing 13	0.882284	0.542974	0.658277	0.103479	0.192978
PTPRVP	protein tyrosine phosphatase receptor type V, pseudogene	0.882284	0.542974	0.658277	0.103479	0.192978
PTTG3P	NA	0.882284	0.542974	0.658277	0.103479	0.192978
SUGP2	SURP and G-patch domain containing 2	0.882379	0.180534	0.290171	99.7191	183.826
PPP5D1	NA	0.88288	0.301975	0.428068	0.327683	0.606503
ZNF713	zinc finger protein 713	0.883086	0.21955	0.337041	1.2245	2.2606
CD81	CD81 molecule	0.883507	0.179674	0.289138	345.654	637.683
PDE4DIP	phosphodiesterase 4D interacting protein	0.884548	0.180708	0.290285	26.1308	48.2446
ANKRD20A2	NA	0.884695	0.394949	0.524033	0.217823	0.404427
SPATA3-AS1	SPATA3 antisense RNA 1 (head to head)	0.885824	0.213837	0.330575	1.20725	2.23303
SYNC	syncoilin, intermediate filament protein	0.886766	0.303322	0.429385	0.431162	0.799482
OSGIN1	oxidative stress induced growth inhibitor 1	0.886875	0.212594	0.32897	1.31073	2.42601
EIF3C	eukaryotic translation initiation factor 3 subunit C	0.887288	0.17782	0.286665	435.128	804.857
KCTD13	potassium channel tetramerization domain containing 13	0.887869	0.179459	0.28885	21.4374	39.6708
POLH	DNA polymerase eta	0.888297	0.178513	0.287555	33.8376	62.6352
TPRA1	transmembrane protein adipocyte associated 1	0.888741	0.178056	0.286998	41.8227	77.4394
ADCY6	adenylate cyclase 6	0.889254	0.177782	0.286633	42.9092	79.4795
LRRC8A	leucine rich repeat containing 8 VRAC subunit A	0.889694	0.177127	0.285775	76.7468	142.197
RHOV	ras homolog family member V	0.890191	0.183031	0.293436	5.39814	10.0073
FRZB	frizzled related protein	0.890612	0.366588	0.496235	0.206958	0.385957
HNRNPCL4	heterogeneous nuclear ribonucleoprotein C like 4	0.890612	0.366588	0.496235	0.206958	0.385957
KCNF1	potassium voltage-gated channel modifier subfamily F member 1	0.890612	0.366588	0.496235	0.206958	0.385957
PIK3R2	phosphoinositide-3-kinase regulatory subunit 2	0.891156	0.17637	0.284807	85.439	158.463
AAMP	angio associated migratory cell protein	0.891499	0.175997	0.284365	145.991	270.831
DNPH1	2'-deoxynucleoside 5'-phosphate N-hydrolase 1	0.892404	0.176675	0.285159	30.578	56.7632
CTRL	chymotrypsin like	0.893112	0.207335	0.322564	1.4832	2.75683
RUFY1	RUN and FYVE domain containing 1	0.893231	0.176009	0.284365	37.9077	70.4095
FGF11	fibroblast growth factor 11	0.893349	0.179566	0.288993	10.2099	18.967
LOC113230	NA	0.893424	0.315146	0.442935	0.310436	0.578935
UBE2J2	ubiquitin conjugating enzyme E2 J2	0.893655	0.175434	0.283606	56.5339	105.035
BCL2L12	BCL2 like 12	0.893825	0.175297	0.283412	61.0525	113.444
CLSPN	claspin	0.894083	0.176453	0.284913	21.6271	40.1946
FGFR4	fibroblast growth factor receptor 4	0.894173	0.175195	0.283304	55.9648	104.015
ARHGEF25	Rho guanine nucleotide exchange factor 25	0.895296	0.174707	0.282712	52.8087	98.226
TMEM173	NA	0.895717	0.181444	0.29118	4.72553	8.7943
RAB3C	RAB3C, member RAS oncogene family	0.896254	0.232659	0.352476	0.620873	1.15787
DACT3	dishevelled binding antagonist of beta catenin 3	0.896673	0.183312	0.293715	3.65625	6.80938
CNTNAP3P2	NA	0.898538	0.196964	0.310303	1.69102	3.15464
TMCO4	transmembrane and coiled-coil domains 4	0.898813	0.179786	0.28929	6.10525	11.3857
TCAF1	TRPM8 channel associated factor 1	0.899588	0.172646	0.28024	55.0162	102.637
WNT5B	Wnt family member 5B	0.900547	0.182582	0.292805	3.69074	6.89208
SYT15	synaptotagmin 15	0.900553	0.204912	0.319759	1.2245	2.28817
LSM14B	LSM family member 14B	0.900589	0.172314	0.279757	46.6345	87.0608
PLEKHF1	pleckstrin homology and FYVE domain containing 1	0.900657	0.177209	0.285857	8.00236	14.942
POLR2J	RNA polymerase II subunit J	0.90091	0.172933	0.280621	25.2464	47.1435
MFSD3	major facilitator superfamily domain containing 3	0.901048	0.172221	0.279662	41.0983	76.7502
LOC554249	NA	0.901224	0.182677	0.292928	3.95117	7.3817
HLA-DQB1	major histocompatibility complex, class II, DQ beta 1	0.902465	0.188196	0.299768	2.63871	4.93473
FANCA	FA complementation group A	0.902495	0.170884	0.277962	114.62	214.261
SAP25	Sin3A associated protein 25	0.902639	0.257504	0.380844	0.500148	0.937323
KCNK13	potassium two pore domain channel subfamily K member 13	0.903554	0.271493	0.396969	0.396669	0.744345
ARHGDIA	Rho GDP dissociation inhibitor alpha	0.904585	0.169612	0.276362	609.99	1141.91
INHBE	inhibin subunit beta E	0.905107	0.293949	0.419216	0.29319	0.551367
WNK1	WNK lysine deficient protein kinase 1	0.90581	0.169371	0.27608	106.014	198.63
HLA-DOA	major histocompatibility complex, class II, DO alpha	0.906014	0.192303	0.304611	1.79363	3.36334
PTPN14	protein tyrosine phosphatase non-receptor type 14	0.906024	0.169652	0.2764	54.0504	101.286
IK	IK cytokine	0.906461	0.17492	0.282987	6.98482	13.095
RAP1GAP	RAP1 GTPase activating protein	0.90669	0.174097	0.282033	8.17483	15.328
PRDM11	PR/SET domain 11	0.907589	0.173794	0.281795	6.05351	11.3582
LINC00696	NA	0.907657	0.184619	0.295256	2.27653	4.27309
EIF3G	eukaryotic translation initiation factor 3 subunit G	0.907972	0.168397	0.274768	99.2879	186.307
ZNF157	zinc finger protein 157	0.908326	0.426125	0.555167	0.189711	0.358388
TUB	TUB bipartite transcription factor	0.908996	0.168449	0.274797	44.2199	83.0358
PFDN5	prefoldin subunit 5	0.909136	0.173883	0.281818	7.58845	14.2528
MAPK8IP1	mitogen-activated protein kinase 8 interacting protein 1	0.909495	0.16812	0.274399	49.3415	92.6847
MECP2	methyl-CpG binding protein 2	0.909688	0.167678	0.273842	84.8181	159.345
LINC01399	long intergenic non-protein coding RNA 1399	0.910048	0.263939	0.388225	0.482901	0.909755
NID1	nidogen 1	0.910492	0.167117	0.27309	139.11	261.486
IL18BP	interleukin 18 binding protein	0.911049	0.177768	0.286633	4.29437	8.07752
HAS3	hyaluronan synthase 3	0.911462	0.180726	0.290285	2.43175	4.57634
LOC642361	uncharacterized LOC642361	0.912142	0.177442	0.286169	3.46033	6.51412
APAF1	apoptotic peptidase activating factor 1	0.912199	0.168226	0.274544	17.6949	33.3025
TMEM229A	transmembrane protein 229A	0.912207	0.23517	0.35542	0.672612	1.26814
TRAK1	trafficking kinesin protein 1	0.912791	0.166735	0.272576	42.7712	80.5271
KCTD11	potassium channel tetramerization domain containing 11	0.912922	0.16953	0.2763	10.3651	19.5184
AP1AR	adaptor related protein complex 1 associated regulatory protein	0.913782	0.168106	0.274399	14.5733	27.4581
PXDN	peroxidasin	0.914455	0.16596	0.271528	43.4094	81.8228
AGPAT4-IT1	NA	0.91478	0.19178	0.30399	1.91436	3.61145
COLEC12	collectin subfamily member 12	0.914989	0.171274	0.278429	7.67468	14.4734
DUSP18	dual specificity phosphatase 18	0.915208	0.169039	0.275622	9.10614	17.1751
DAXX	death domain associated protein	0.916337	0.164464	0.269594	132.953	250.927
KCTD15	potassium channel tetramerization domain containing 15	0.916361	0.164685	0.269834	76.0569	143.548
RTN4R	reticulon 4 receptor	0.916897	0.170195	0.277064	6.84685	12.9295
SEMA3F	semaphorin 3F	0.916927	0.167103	0.27309	14.3663	27.1272
FLYWCH2	FLYWCH family member 2	0.91745	0.16512	0.270369	28.0083	52.9036
EXOC3	exocyst complex component 3	0.917666	0.164757	0.269885	34.148	64.5099
BCL7A	BAF chromatin remodeling complex subunit BCL7A	0.917955	0.16405	0.269133	65.4676	123.699
CYB561A3	cytochrome b561 family member A3	0.918001	0.1646	0.269736	34.286	64.7856
GATA4	GATA binding protein 4	0.918083	0.164335	0.269438	42.3228	79.9757
DLX2-AS1	NA	0.918124	0.2718	0.397208	0.275944	0.523798
AP2A2	adaptor related protein complex 2 subunit alpha 2	0.918192	0.163638	0.268549	127.253	240.479
SPAG7	sperm associated antigen 7	0.91835	0.176564	0.285007	3.20784	6.06503
SOCS2	suppressor of cytokine signaling 2	0.918506	0.171774	0.279117	5.00148	9.45594
LRRC43	leucine rich repeat containing 43	0.91899	0.63315	0.737014	0.0862323	0.16541
SNORA71D	NA	0.91899	0.63315	0.737014	0.0862323	0.16541
QSOX1	quiescin sulfhydryl oxidase 1	0.91909	0.163645	0.268549	55.8958	105.697
IPO4	importin 4	0.919914	0.162743	0.267338	202.215	382.593
HADH	hydroxyacyl-CoA dehydrogenase	0.920321	0.162821	0.267418	88.2157	166.954
CHCHD2	coiled-coil-helix-coiled-coil-helix domain containing 2	0.920628	0.162334	0.266802	354.932	671.868
ATP13A2	ATPase cation transporting 13A2	0.92082	0.162512	0.267014	107.946	204.364
XPO6	exportin 6	0.921229	0.162136	0.26666	220.082	416.778
EVA1C	eva-1 homolog C	0.92137	0.229628	0.349021	0.551887	1.0476
RNF32	ring finger protein 32	0.92137	0.229628	0.349021	0.551887	1.0476
HS6ST2	heparan sulfate 6-O-sulfotransferase 2	0.921607	0.162479	0.266985	58.5345	110.88
XRRA1	X-ray radiation resistance associated 1	0.921615	0.17084	0.277946	4.93249	9.34566
LINC00869	long intergenic non-protein coding RNA 869	0.922202	0.17088	0.277962	4.43062	8.39842
EGFEM1P	NA	0.922229	0.194111	0.306938	1.29349	2.45358
KALRN	kalirin RhoGEF kinase	0.922344	0.176077	0.284448	2.50074	4.74175
CHID1	chitinase domain containing 1	0.922663	0.161737	0.266197	95.097	180.269
LOXL4	lysyl oxidase like 4	0.923001	0.191971	0.304174	1.10377	2.09519
LOC101927157	NA	0.923264	0.262816	0.386924	0.362176	0.689208
GOLGA8T	golgin A8 family member T	0.923313	0.215077	0.331865	0.642431	1.22073
C3orf70	chromosome 3 open reading frame 70	0.923328	0.189594	0.301375	1.37972	2.61899
ZBTB8A	zinc finger and BTB domain containing 8A	0.923388	0.165487	0.27087	8.77845	16.6513
SLIT3	slit guidance ligand 3	0.924444	0.180404	0.289998	2.56972	4.87959
DDAH2	dimethylarginine dimethylaminohydrolase 2	0.924674	0.162194	0.266664	22.7998	43.2823
GOLGA8H	golgin A8 family member H	0.924906	0.194796	0.307692	1.05962	2.01414
HSPB1	heat shock protein family B (small) member 1	0.925153	0.161573	0.266088	29.5432	56.1016
SLC25A29	solute carrier family 25 member 29	0.925957	0.161376	0.26598	26.4216	50.2019
CLEC3B	C-type lectin domain family 3 member B	0.92643	0.235741	0.356052	0.448408	0.854618
ZNF74	zinc finger protein 74	0.926555	0.160133	0.265058	72.7801	138.338
HPCAL1	hippocalcin like 1	0.926582	0.161045	0.26598	27.3529	51.9939
ABCB9	ATP binding cassette subfamily B member 9	0.926714	0.161958	0.266452	18.0398	34.295
MPP2	MAGUK p55 scaffold protein 2	0.927113	0.159991	0.264985	61.1387	116.256
IL27RA	interleukin 27 receptor subunit alpha	0.927853	0.162824	0.267418	9.60628	18.2778
RTKN	rhotekin	0.928029	0.160067	0.26501	35.338	67.2392
ARHGDIG	Rho GDP dissociation inhibitor gamma	0.928218	0.160384	0.265366	26.1629	49.7884
ZCWPW1	zinc finger CW-type and PWWP domain containing 1	0.928575	0.234057	0.354166	0.534641	1.02003
LOC652276	potassium channel tetramerization domain containing 5 pseudogene	0.928575	0.161417	0.26598	15.815	30.1046
RPS6KL1	ribosomal protein S6 kinase like 1	0.928945	0.160071	0.26501	25.9904	49.4852
MRPL54	mitochondrial ribosomal protein L54	0.92907	0.16169	0.266182	9.91672	18.8843
CD33	CD33 molecule	0.929248	0.395441	0.524489	0.172465	0.33082
H2AFJ	NA	0.929455	0.183222	0.293627	1.79363	3.41847
RASGEF1A	RasGEF domain family member 1A	0.930426	0.166307	0.271958	5.10495	9.73162
EPB41L1	erythrocyte membrane protein band 4.1 like 1	0.930529	0.15959	0.26444	22.7653	43.3926
AKAP8	A-kinase anchoring protein 8	0.93078	0.15917	0.264007	27.5771	52.5728
LIN37	lin-37 DREAM MuvB core complex component	0.93199	0.161918	0.266441	8.81295	16.8167
NAGS	N-acetylglutamate synthase	0.932215	0.208043	0.32328	0.793338	1.51626
SV2A	synaptic vesicle glycoprotein 2A	0.932392	0.158141	0.262692	35.3035	67.377
RABIF	RAB interacting factor	0.932477	0.16026	0.265215	12.2622	23.4055
FAM64A	NA	0.932595	0.158039	0.262608	35.7174	68.1765
LOC100507472	NA	0.933224	0.170148	0.277062	2.82842	5.40339
PURG	purine rich element binding protein G	0.933934	0.167616	0.273768	3.17335	6.06503
R3HDM2	R3H domain containing 2	0.934192	0.157771	0.262217	25.7662	49.237
MNS1	meiosis specific nuclear structural 1	0.934466	0.290499	0.415462	0.344929	0.66164
H1FX	NA	0.934489	0.156521	0.260671	92.8205	177.402
SNRNP25	small nuclear ribonucleoprotein U11/U12 subunit 25	0.934825	0.156846	0.261096	44.2717	84.6348
EPHA2	EPH receptor A2	0.934828	0.157604	0.262019	24.0243	45.9288
WNT10B	Wnt family member 10B	0.934929	0.16032	0.265288	10.7273	20.5108
DHFRL1	NA	0.935121	0.172704	0.280278	2.1903	4.19039
WASH7P	NA	0.935454	0.156742	0.261012	37.2208	71.1869
SLC39A11	solute carrier family 39 member 11	0.935509	0.159248	0.264018	12.1933	23.3228
PRMT6	protein arginine methyltransferase 6	0.936115	0.156074	0.260162	57.6894	110.384
TAB1	TGF-beta activated kinase 1 (MAP3K7) binding protein 1	0.93667	0.15538	0.259249	167.547	320.705
SLC25A25	solute carrier family 25 member 25	0.937842	0.156227	0.260342	24.9384	47.7759
CDC34	cell division cycle 34, ubiqiutin conjugating enzyme	0.938003	0.155196	0.258995	62.9669	120.639
MOSPD3	motile sperm domain containing 3	0.938332	0.156856	0.261096	18.9021	36.2248
SH3GL1	SH3 domain containing GRB2 like 1, endophilin A2	0.939553	0.154073	0.25756	225.066	431.665
GPRC5B	G protein-coupled receptor class C group 5 member B	0.939913	0.157067	0.261232	13.7799	26.438
HLA-F	major histocompatibility complex, class I, F	0.940344	0.163949	0.269021	3.86321	7.41588
TMEM102	transmembrane protein 102	0.940581	0.158449	0.26306	7.72642	14.8318
PRRC2B	proline rich coiled-coil 2B	0.94071	0.153483	0.256742	470.742	903.58
TNC	tenascin C	0.940941	0.160114	0.265054	5.39814	10.3657
AGAP1	ArfGAP with GTPase domain, ankyrin repeat and PH domain 1	0.941123	0.154014	0.257498	49.8078	95.6345
GBF1	golgi brefeldin A resistant guanine nucleotide exchange factor 1	0.941161	0.153695	0.257043	80.6617	154.879
ZNF37BP	zinc finger protein 37B, pseudogene	0.942633	0.155181	0.258995	13.7109	26.3553
EDARADD	EDAR associated via death domain	0.942734	0.154588	0.258186	17.6283	33.887
POLR2F	RNA polymerase II, I and III subunit F	0.942843	0.154613	0.258186	18.126	34.8464
MVB12A	multivesicular body subunit 12A	0.942862	0.153244	0.256421	51.2393	98.5016
DNAJC5	DnaJ heat shock protein family (Hsp40) member C5	0.942886	0.152872	0.255983	97.0286	186.527
BSDC1	BSD domain containing 1	0.942889	0.152984	0.256117	75.8327	145.781
TRIO	trio Rho guanine nucleotide exchange factor	0.942923	0.153025	0.256159	68.503	131.694
FBXO24	F-box protein 24	0.94317	0.221837	0.339974	0.672612	1.29571
LFNG	LFNG O-fucosylpeptide 3-beta-N-acetylglucosaminyltransferase	0.943373	0.175178	0.283304	1.77639	3.41847
NMB	neuromedin B	0.944062	0.159173	0.264007	5.32916	10.2554
GABPB1-AS1	NA	0.945695	0.162065	0.266576	3.86321	7.44345
FAM86HP	NA	0.945814	0.17399	0.281914	1.81002	3.48905
JMJD7-PLA2G4B	JMJD7-PLA2G4B readthrough	0.945865	0.158885	0.263662	4.48615	8.64433
LOC100506472	NA	0.946575	0.165282	0.270608	3.15852	6.08984
PBX4	PBX homeobox 4	0.946606	0.158384	0.262992	6.36395	12.2679
BSPRY	B-box and SPRY domain containing	0.946737	0.271828	0.397208	0.327683	0.634072
C6orf226	chromosome 6 open reading frame 226	0.946777	0.196061	0.309269	0.914063	1.76437
LRRC37A3	leucine rich repeat containing 37 member A3	0.946863	0.159355	0.26412	4.41354	8.51034
PXN	paxillin	0.946927	0.151333	0.253927	66.5541	128.303
BLVRA	biliverdin reductase A	0.947017	0.154679	0.258237	8.2783	15.9621
ANKMY1	ankyrin repeat and MYND domain containing 1	0.947105	0.154563	0.258175	9.86498	19.0221
FBXO10	F-box protein 10	0.947481	0.151531	0.254218	38.2527	73.7729
GAL3ST1	galactose-3-O-sulfotransferase 1	0.947506	0.203602	0.318295	0.82783	1.59896
SAT2	spermidine/spermine N1-acetyltransferase family member 2	0.947559	0.153993	0.257489	8.76121	16.8994
AP1G2	adaptor related protein complex 1 subunit gamma 2	0.94757	0.151713	0.254434	31.4748	60.7055
UBQLN2	ubiquilin 2	0.948568	0.150752	0.253111	55.5509	107.213
RILPL2	Rab interacting lysosomal protein like 2	0.948622	0.154326	0.25786	8.64048	16.6788
PPP2R4	NA	0.949032	0.150088	0.252309	167.601	323.569
IDH2	isocitrate dehydrogenase (NADP(+)) 2	0.949768	0.150483	0.252788	41.4605	80.086
HCG11	HLA complex group 11	0.949995	0.153122	0.256257	12.5994	24.3428
SYNE1	spectrin repeat containing nuclear envelope protein 1	0.950182	0.151625	0.25434	14.8665	28.7262
ARHGAP31	Rho GTPase activating protein 31	0.951027	0.160204	0.265149	3.86321	7.47102
RPL18	ribosomal protein L18	0.952388	0.148514	0.250179	562.2	1087.9
TMED8	transmembrane p24 trafficking protein family member 8	0.952897	0.153695	0.257043	6.45018	12.4885
CRISPLD2	cysteine rich secretory protein LCCL domain containing 2	0.952993	0.225898	0.344704	0.482901	0.937323
COL26A1	collagen type XXVI alpha 1 chain	0.953261	0.15121	0.253774	14.5215	28.1197
LENG9	leukocyte receptor cluster member 9	0.953757	0.151031	0.253526	10.1754	19.7114
FOXRED2	FAD dependent oxidoreductase domain containing 2	0.953941	0.148029	0.249749	165.566	320.73
THBS4	thrombospondin 4	0.954265	0.20418	0.31879	0.724352	1.40598
FANCG	FA complementation group G	0.95431	0.148141	0.24986	77.2124	149.613
LY6K	lymphocyte antigen 6 family member K	0.954337	0.361697	0.491168	0.155218	0.303252
SCOC-AS1	SCOC antisense RNA 1	0.954337	0.361697	0.491168	0.155218	0.303252
TNFRSF10A	TNF receptor superfamily member 10a	0.954337	0.361697	0.491168	0.155218	0.303252
NNT-AS1	NA	0.954547	0.164102	0.269163	2.10407	4.08011
RNF125	ring finger protein 125	0.955102	0.149611	0.251661	18.1433	35.1772
PRDX4	peroxiredoxin 4	0.955115	0.147767	0.249487	83.6109	162.102
FAM13A-AS1	FAM13A antisense RNA 1	0.955838	0.247778	0.369946	0.396669	0.771913
DDX39A	DExD-box helicase 39A	0.955915	0.147577	0.249271	63.6395	123.451
DOCK1	dedicator of cytokinesis 1	0.95592	0.148516	0.250179	24.8694	48.2446
NBL1	NBL1, DAN family BMP antagonist	0.955968	0.148132	0.24986	32.5427	63.1315
PIR-FIGF	NA	0.956143	0.2718	0.397208	0.273529	0.533172
SLC25A10	solute carrier family 25 member 10	0.956238	0.147077	0.248555	161.893	314.114
ZNF791	zinc finger protein 791	0.956691	0.161909	0.266441	3.05262	5.92719
KIAA2013	KIAA2013	0.956815	0.146952	0.248498	109.049	211.67
LINC00888	NA	0.958453	0.150167	0.252388	8.70947	16.927
NKX2-2	NK2 homeobox 2	0.95903	0.161488	0.26598	2.46625	4.79689
SLC30A3	solute carrier family 30 member 3	0.959234	0.159309	0.26407	2.86291	5.5688
HCN3	hyperpolarization activated cyclic nucleotide gated potassium channel 3	0.959499	0.147615	0.249309	15.1252	29.4154
STEAP3	STEAP3 metalloreductase	0.959528	0.146036	0.247284	68.3995	133.017
RENBP	renin binding protein	0.959947	0.171503	0.278746	1.74189	3.3909
LRCH2	leucine rich repeats and calponin homology domain containing 2	0.96003	0.150664	0.252987	5.79481	11.2754
TTC28	tetratricopeptide repeat domain 28	0.960038	0.145891	0.247065	61.1905	119.04
SALL2	spalt like transcription factor 2	0.960045	0.145795	0.246979	71.9178	139.909
C5orf66	NA	0.960239	0.252505	0.375138	0.310436	0.606503
FITM1	fat storage inducing transmembrane protein 1	0.962223	0.230584	0.350181	0.465655	0.909755
NAV2	neuron navigator 2	0.962523	0.153837	0.257254	4.79452	9.34566
CXorf40B	NA	0.962542	0.145668	0.246834	26.5703	51.781
FHOD3	formin homology 2 domain containing 3	0.962665	0.149908	0.252109	8.17483	15.9345
TTC7B	tetratricopeptide repeat domain 7B	0.962704	0.144971	0.245915	47.583	92.7399
AKT2	AKT serine/threonine kinase 2	0.963001	0.14428	0.244947	166.722	325.003
MYH10	myosin heavy chain 10	0.963457	0.144251	0.244943	98.2704	191.627
SMARCD3	SWI/SNF related, matrix associated, actin dependent regulator of chromatin, subfamily d, member 3	0.964628	0.144172	0.244841	48.1694	94.008
APLP1	amyloid beta precursor like protein 1	0.965216	0.147988	0.249706	8.64048	16.8718
NHSL2	NHS like 2	0.965293	0.162149	0.26666	2.01784	3.94227
MCM2	minichromosome maintenance complex component 2	0.966089	0.142907	0.243226	331.701	647.994
INO80B	INO80 complex subunit B	0.966644	0.144262	0.244943	22.2166	43.4201
HINT2	histidine triad nucleotide binding protein 2	0.966828	0.145681	0.246834	11.7621	22.992
NBPF8	NBPF member 8	0.966882	0.144115	0.24477	22.894	44.7514
TCF7L2	transcription factor 7 like 2	0.967109	0.145694	0.246834	10.5893	20.7038
TNIP2	TNFAIP3 interacting protein 2	0.967139	0.143873	0.244462	24.9729	48.8235
RERG	RAS like estrogen regulated growth inhibitor	0.967248	0.23162	0.351426	0.379422	0.744345
PHYKPL	5-phosphohydroxy-L-lysine phospho-lyase	0.967942	0.143536	0.244118	25.1281	49.1543
HIP1	huntingtin interacting protein 1	0.96896	0.142763	0.243032	33.096	64.7856
DHX16	DEAH-box helicase 16	0.969469	0.142478	0.242707	35.5622	69.6376
FAM72C	family with sequence similarity 72 member C	0.970256	0.15028	0.2525	4.64223	9.09755
LIN7B	lin-7 homolog B, crumbs cell polarity complex component	0.970483	0.159112	0.263959	2.20755	4.32823
AGAP1-IT1	AGAP1 intronic transcript 1	0.970592	0.194519	0.307403	0.603626	1.18544
HECTD4	HECT domain E3 ubiquitin protein ligase 4	0.970757	0.141324	0.241237	89.6299	175.665
ISL2	ISL LIM homeobox 2	0.971648	0.141501	0.241491	39.1495	76.7778
CAPN1	calpain 1	0.971652	0.140825	0.240513	134.264	263.305
COL15A1	collagen type XV alpha 1 chain	0.971707	0.585507	0.695488	0.0689859	0.137842
SNORA63	NA	0.971707	0.585507	0.695488	0.0689859	0.137842
SPINK5	serine peptidase inhibitor Kazal type 5	0.971707	0.585507	0.695488	0.0689859	0.137842
ITPRIP	inositol 1,4,5-trisphosphate receptor interacting protein	0.971725	0.142138	0.242244	23.024	45.1569
LOC642943	NA	0.972127	0.193898	0.306659	0.82783	1.62653
HTRA3	HtrA serine peptidase 3	0.972524	0.147195	0.248729	5.07046	9.95217
CXCL16	C-X-C motif chemokine ligand 16	0.973635	0.158372	0.262992	2.48349	4.87959
SPRED3	sprouty related EVH1 domain containing 3	0.974013	0.146271	0.247631	4.96698	9.75919
PDF	peptide deformylase, mitochondrial	0.974668	0.145323	0.246358	6.44345	12.6652
TMEM109	transmembrane protein 109	0.974699	0.139578	0.238734	148.682	292.197
RNF6	ring finger protein 6	0.97506	0.149783	0.251925	4.12191	8.10509
NFATC2	nuclear factor of activated T cells 2	0.975167	0.261464	0.385247	0.29319	0.578935
PDAP1	PDGFA associated protein 1	0.975203	0.139943	0.239257	45.4617	89.3765
FTH1P3	NA	0.975498	0.191295	0.303398	0.741771	1.46112
MAF	MAF bZIP transcription factor	0.976245	0.141668	0.241648	12.4002	24.398
MKNK2	MAPK interacting serine/threonine kinase 2	0.976593	0.138872	0.237752	124.726	245.441
CLCN6	chloride voltage-gated channel 6	0.97757	0.140417	0.239917	18.2921	36.0224
ACIN1	apoptotic chromatin condensation inducer 1	0.978309	0.138164	0.236806	137.886	271.658
SLC25A21-AS1	SLC25A21 antisense RNA 1	0.978753	0.149024	0.250803	3.62176	7.1402
ZBTB9	zinc finger and BTB domain containing 9	0.979369	0.138485	0.237238	36.4935	71.9533
C3orf62	chromosome 3 open reading frame 62	0.979715	0.14524	0.24632	4.8635	9.59378
ADD2	adducin 2	0.979819	0.139476	0.238584	18.7297	36.9416
SNX22	sorting nexin 22	0.980439	0.142483	0.242707	5.88105	11.6063
LACC1	laccase domain containing 1	0.980495	0.199722	0.31376	0.655366	1.29571
LOC100506603	NA	0.980701	0.140657	0.24025	9.03715	17.8367
CDKN2C	cyclin dependent kinase inhibitor 2C	0.980944	0.138174	0.236806	27.8358	54.9437
ACTB	actin beta	0.980995	0.136847	0.235002	3941.89	7780.61
KIAA0226	NA	0.98109	0.138701	0.237509	18.9366	37.3827
CABP4	calcium binding protein 4	0.982227	0.193208	0.305835	0.724352	1.43355
HTT	huntingtin	0.982228	0.136547	0.234585	190.108	375.563
SCN4B	sodium voltage-gated channel beta subunit 4	0.98277	0.162471	0.266985	1.37972	2.72926
ARHGEF2	Rho/Rac guanine nucleotide exchange factor 2	0.982918	0.137045	0.235291	37.994	75.0961
YY1AP1	YY1 associated protein 1	0.983056	0.136385	0.234332	102.892	203.384
FASTK	Fas activated serine/threonine kinase	0.984449	0.135773	0.233527	127.003	251.285
LRP1	LDL receptor related protein 1	0.98467	0.135967	0.233762	64.2086	127.062
TSNAXIP1	translin associated factor X interacting protein 1	0.984857	0.174694	0.282712	0.862323	1.70924
AQP7P1	NA	0.984982	0.394643	0.523919	0.137972	0.275683
PHB	NA	0.986262	0.135064	0.232626	128.555	254.676
MTL5	NA	0.986458	0.140278	0.239755	5.89829	11.689
NACA	nascent polypeptide associated complex subunit alpha	0.987111	0.134859	0.232323	89.009	176.437
RASGEF1C	RasGEF domain family member 1C	0.987337	0.142028	0.242109	4.58756	9.09755
CBX4	chromobox 4	0.987397	0.135136	0.232703	45.4962	90.2036
ZNF431	zinc finger protein 431	0.98801	0.139134	0.238099	7.22627	14.3355
SLC35E2	NA	0.988393	0.13572	0.233461	20.4705	40.6156
RPS28	ribosomal protein S28	0.988953	0.133891	0.230953	239.381	475.113
LOC101927830	uncharacterized LOC101927830	0.989491	0.270771	0.396269	0.206958	0.413525
TMLHE-AS1	TMLHE antisense RNA 1	0.989491	0.270771	0.396269	0.206958	0.413525
KCNQ2	potassium voltage-gated channel subfamily Q member 2	0.989761	0.134061	0.231192	56.9996	113.196
LRCH4	leucine rich repeats and calponin homology domain containing 4	0.990511	0.134095	0.231202	37.6835	74.8756
ADSSL1	NA	0.990719	0.145855	0.247028	2.75943	5.4861
MUTYH	mutY DNA glycosylase	0.991479	0.134076	0.231195	27.4391	54.5577
EPHA6	EPH receptor A6	0.991592	0.138117	0.236783	6.63989	13.2052
THAP4	THAP domain containing 4	0.991975	0.132887	0.229533	116.293	231.298
ADCK2	aarF domain containing kinase 2	0.992034	0.133106	0.229838	65.2261	129.737
TRIB1	tribbles pseudokinase 1	0.992279	0.134269	0.231478	18.333	36.4729
CLEC18B	C-type lectin domain family 18 member B	0.992745	0.184662	0.295296	0.8299	1.6541
RUSC1	RUN and SH3 domain containing 1	0.993346	0.132333	0.228624	128.452	255.724
ID1	inhibitor of DNA binding 1	0.993561	0.133599	0.230543	21.972	43.7509
CRAT	carnitine O-acetyltransferase	0.993755	0.13305	0.229766	31.0092	61.7531
C10orf32-ASMT	NA	0.9941	0.146973	0.248508	2.5711	5.12385
TNFAIP2	TNF alpha induced protein 2	0.994522	0.148857	0.25061	1.67291	3.33577
UPF3B	UPF3B regulator of nonsense mediated mRNA decay	0.996029	0.146536	0.247976	2.63871	5.26555
KLHL18	kelch like family member 18	0.996042	0.13173	0.22785	50.6011	100.928
FAM173A	NA	0.99648	0.141621	0.241619	3.1906	6.36828
EHD3	EH domain containing 3	0.996487	0.13452	0.231843	10.1409	20.2352
EIF4G1	eukaryotic translation initiation factor 4 gamma 1	0.996605	0.130905	0.227025	392.599	783.354
CCDC74B	coiled-coil domain containing 74B	0.996772	0.137779	0.236401	4.67535	9.33243
PLD2	phospholipase D2	0.99682	0.131872	0.228071	31.1644	62.1942
BMP8B	bone morphogenetic protein 8b	0.997463	0.136105	0.233974	6.78856	13.5559
MGLL	monoglyceride lipase	0.998037	0.141705	0.241685	3.17335	6.34072
KLHDC8B	kelch domain containing 8B	0.998351	0.131632	0.227728	23.9553	47.8586
FEM1A	fem-1 homolog A	0.998405	0.130513	0.226588	93.1999	186.197
ZNF783	zinc finger protein 783	0.998559	0.131549	0.227634	24.0071	47.9689
TRAF3	TNF receptor associated factor 3	0.9993	0.130506	0.226588	49.7561	99.4665
BMP1	bone morphogenetic protein 1	0.999375	0.13171	0.227839	17.6776	35.3426
GK5	glycerol kinase 5	1.00036	0.1319	0.228095	16.2462	32.5031
ACBD6	acyl-CoA binding domain containing 6	1.00038	0.131012	0.227175	21.7306	43.4753
ARRDC2	arrestin domain containing 2	1.0005	0.132096	0.228313	15.0044	30.0219
CCDC8	coiled-coil domain containing 8	1.00095	0.130584	0.226686	25.0419	50.1192
C9orf89	NA	1.0029	0.132166	0.228409	10.0547	20.1524
TAX1BP3	Tax1 binding protein 3	1.00302	0.129218	0.224981	42.991	86.1645
ABCB8	ATP binding cassette subfamily B member 8	1.00308	0.128748	0.224341	94.6314	189.67
TICRR	TOPBP1 interacting checkpoint and replication regulator	1.00332	0.128763	0.224341	73.9184	148.18
SERPINH1	serpin family H member 1	1.00341	0.128623	0.22424	95.4765	191.407
SQSTM1	sequestosome 1	1.00367	0.128326	0.223889	208.958	418.983
TMEM187	transmembrane protein 187	1.00385	0.135529	0.233231	4.39785	8.82187
SOWAHD	sosondowah ankyrin repeat domain family member D	1.00433	0.18837	0.299955	0.534641	1.07516
LATS2	large tumor suppressor kinase 2	1.00449	0.131614	0.227721	9.86498	19.7941
KIAA1804	NA	1.00465	0.128554	0.224143	45.9446	92.1885
FUT6	fucosyltransferase 6	1.00513	0.248713	0.371164	0.246452	0.497333
CHST4	carbohydrate sulfotransferase 4	1.00517	0.196191	0.309384	0.465655	0.937323
MAN2B1	mannosidase alpha class 2B member 1	1.00559	0.128491	0.224078	33.2684	66.7981
PXMP2	peroxisomal membrane protein 2	1.00614	0.129048	0.224787	18.2813	36.721
ASB16-AS1	ASB16 antisense RNA 1	1.00615	0.131991	0.228204	8.33004	16.734
AP2S1	adaptor related protein complex 2 subunit sigma 1	1.00623	0.127617	0.222822	84.7491	170.234
CCDC89	coiled-coil domain containing 89	1.00629	0.226132	0.344816	0.396669	0.799482
HIST1H4K	NA	1.00678	0.130342	0.226407	10.7523	21.6086
BAHD1	bromo adjacent homology domain containing 1	1.00726	0.127402	0.222541	60.2074	121.025
AP3B2	adaptor related protein complex 3 subunit beta 2	1.00732	0.139603	0.238751	3.20784	6.45099
PHACTR2	phosphatase and actin regulator 2	1.00766	0.128403	0.223999	20.1266	40.4703
CARD8	caspase recruitment domain family member 8	1.00774	0.131491	0.227574	7.41598	14.9145
TAS2R4	taste 2 receptor member 4	1.00789	0.244669	0.366272	0.327683	0.66164
LRRC14	leucine rich repeat containing 14	1.00834	0.126879	0.221734	76.4708	153.831
ZNF850	zinc finger protein 850	1.00839	0.13221	0.228445	5.39814	10.8619
ISM2	isthmin 2	1.00839	0.158457	0.26306	1.32798	2.67413
SYT2	synaptotagmin 2	1.00844	0.134944	0.232445	4.8635	9.78676
MYC	MYC proto-oncogene, bHLH transcription factor	1.00851	0.126831	0.221685	74.1598	149.2
AKIRIN2	akirin 2	1.00915	0.126955	0.221831	41.7882	84.111
ALG1L9P	ALG1 like 9, pseudogene	1.00967	0.188103	0.299679	0.655883	1.32328
KLHL11	kelch like family member 11	1.01016	0.126578	0.221362	41.9779	84.5521
SFRP5	secreted frizzled related protein 5	1.01032	0.2718	0.397208	0.258697	0.523798
GATA6	GATA binding protein 6	1.01033	0.127372	0.222511	20.6095	41.5179
DENND6B	DENN domain containing 6B	1.01044	0.134551	0.231866	4.03567	8.13266
UNK	unk zinc finger	1.01106	0.125986	0.220588	61.6906	124.333
TMEM54	transmembrane protein 54	1.01137	0.129228	0.224981	9.96846	20.0973
TRAPPC9	trafficking protein particle complex subunit 9	1.01157	0.126632	0.221408	24.7487	49.8987
ST5	NA	1.01169	0.127434	0.222571	18.0743	36.4453
FAM207A	NA	1.01224	0.130801	0.226923	6.77786	13.6739
PMEL	premelanosome protein	1.01277	0.171487	0.278746	0.914063	1.84708
ARMC6	armadillo repeat containing 6	1.01365	0.124704	0.219002	153.925	310.778
C15orf52	NA	1.01382	0.147045	0.248552	1.82813	3.69416
STARD3	StAR related lipid transfer domain containing 3	1.01418	0.125005	0.219294	47.6347	96.2135
MED18	mediator complex subunit 18	1.01444	0.125326	0.219739	30.2676	61.1466
CPNE9	copine family member 9	1.01448	0.285115	0.410169	0.189711	0.385957
HAUS7	HAUS augmin like complex subunit 7	1.01461	0.124763	0.219082	54.1022	109.308
IL4R	interleukin 4 receptor	1.01468	0.125635	0.220139	22.4032	45.2672
PPP1R3D	protein phosphatase 1 regulatory subunit 3D	1.01602	0.127853	0.223183	8.70947	17.6162
HSPA5	heat shock protein family A (Hsp70) member 5	1.01625	0.123785	0.217671	136.092	275.27
C1RL	complement C1r subcomponent like	1.01636	0.199277	0.313256	0.448408	0.909755
ANKRD13C	ankyrin repeat domain 13C	1.01646	0.124462	0.218696	34.0273	68.8381
GATA2	GATA binding protein 2	1.01669	0.123617	0.217493	140.697	284.671
TOX2	TOX high mobility group box family member 2	1.01674	0.131401	0.227574	4.53582	9.18025
AP2A1	adaptor related protein complex 2 subunit alpha 1	1.01679	0.123722	0.217607	88.845	179.773
UBN1	ubinuclein 1	1.01722	0.123744	0.217622	60.8283	123.12
MEF2BNB	NA	1.0176	0.125216	0.219594	18.0783	36.603
FZD7	frizzled class receptor 7	1.01799	0.123644	0.217516	46.1343	93.4291
FHOD1	formin homology 2 domain containing 1	1.01805	0.123327	0.2171	77.0745	156.092
FRS3	fibroblast growth factor receptor substrate 3	1.01811	0.125131	0.21948	16.4014	33.2198
SNTB1	syntrophin beta 1	1.01833	0.131986	0.228204	3.4148	6.91965
PHF11	PHD finger protein 11	1.01834	0.157039	0.261232	1.15551	2.34331
CC2D1B	coiled-coil and C2 domain containing 1B	1.01853	0.123609	0.217493	37.925	76.8329
ZHX2	zinc fingers and homeoboxes 2	1.01862	0.125681	0.220195	12.7624	25.8591
RRNAD1	NA	1.01902	0.123293	0.217064	44.7546	90.6998
SLC25A27	solute carrier family 25 member 27	1.01959	0.135169	0.232733	2.50074	5.07257
DCLK2	doublecortin like kinase 2	1.01959	0.1302	0.226301	3.91495	7.93968
FAM212B	NA	1.01972	0.130242	0.226334	3.65625	7.41588
POC1B-GALNT4	POC1B-GALNT4 readthrough	1.01981	0.206388	0.321537	0.397704	0.80913
PAX3	paired box 3	1.02022	0.124198	0.218279	14.556	29.5257
HIST1H2AM	NA	1.02115	0.122138	0.215426	91.7283	186.169
PSENEN	presenilin enhancer, gamma-secretase subunit	1.02142	0.122688	0.216186	33.2857	67.57
SMC5	structural maintenance of chromosomes 5	1.02181	0.124991	0.219293	10.779	21.8893
PHF23	PHD finger protein 23	1.02219	0.121819	0.215026	80.1788	162.846
SYVN1	synoviolin 1	1.02247	0.122103	0.215387	41.9607	85.2413
FBXL19-AS1	FBXL19 antisense RNA 1	1.02254	0.125838	0.220399	8.58874	17.4508
C4orf48	chromosome 4 open reading frame 48	1.02282	0.128749	0.224341	4.00118	8.13266
CSF1	colony stimulating factor 1	1.02326	0.123914	0.21785	11.7448	23.8742
DOCK2	dedicator of cytokinesis 2	1.02327	0.352672	0.482253	0.120725	0.248115
FAM129C	NA	1.02327	0.352672	0.482253	0.120725	0.248115
LINC01273	long intergenic non-protein coding RNA 1273	1.02327	0.352672	0.482253	0.120725	0.248115
CLEC16A	C-type lectin domain containing 16A	1.02347	0.122038	0.215319	30.716	62.4423
C1orf229	NA	1.0241	0.226004	0.344737	0.310436	0.634072
ROPN1L	rhophilin associated tail protein 1 like	1.0241	0.226004	0.344737	0.310436	0.634072
TPTE2P5	NA	1.0241	0.226004	0.344737	0.310436	0.634072
ADORA1	adenosine A1 receptor	1.02448	0.159223	0.264018	1.06928	2.1779
HLA-DPA1	major histocompatibility complex, class II, DP alpha 1	1.02448	0.159223	0.264018	1.06928	2.1779
SPIDR	scaffold protein involved in DNA repair	1.0245	0.121752	0.214955	28.5257	58.0313
ADRA2B	adrenoceptor alpha 2B	1.02661	0.1685	0.274826	0.810584	1.6541
IRAK2	interleukin 1 receptor associated kinase 2	1.02805	0.123421	0.217219	9.81324	20.0146
MGC16025	NA	1.02834	0.216737	0.333699	0.431162	0.882187
MMP24-AS1	NA	1.02836	0.119872	0.212168	50.4804	102.968
APBA1	amyloid beta precursor protein binding family A member 1	1.02878	0.150005	0.252221	1.24175	2.53629
MST1R	macrophage stimulating 1 receptor	1.02909	0.142152	0.242244	1.55218	3.17036
SCARF2	scavenger receptor class F member 2	1.02912	0.119702	0.212027	43.875	89.5419
ZNF513	zinc finger protein 513	1.02966	0.119394	0.211689	51.8256	105.807
KCNN3	potassium calcium-activated channel subfamily N member 3	1.02971	0.143864	0.244462	1.36247	2.7844
POR	cytochrome p450 oxidoreductase	1.0303	0.118998	0.211146	70.6588	144.32
PPP1CA	protein phosphatase 1 catalytic subunit alpha	1.03032	0.11873	0.210721	159.323	325.417
TUBG2	tubulin gamma 2	1.03048	0.119983	0.212316	21.8827	44.7026
ZNF385A	zinc finger protein 385A	1.03055	0.124507	0.218751	6.26047	12.7917
RGS9	regulator of G protein signaling 9	1.03121	0.283853	0.410169	0.241451	0.49623
TAF6	TATA-box binding protein associated factor 6	1.03132	0.118549	0.210487	88.3192	180.517
PIK3AP1	phosphoinositide-3-kinase adaptor protein 1	1.03151	0.136359	0.234312	2.03508	4.16282
HECA	hdc homolog, cell cycle regulator	1.03229	0.118732	0.210721	36.7695	75.2064
NACC2	NACC family member 2	1.0324	0.118653	0.210627	38.5459	78.8454
SNX21	sorting nexin family member 21	1.03252	0.119592	0.211855	15.0389	30.7663
SLC38A7	solute carrier family 38 member 7	1.03274	0.119873	0.212168	17.2465	35.2875
PNPLA2	patatin like phospholipase domain containing 2	1.03314	0.11808	0.209816	60.7938	124.416
ZFP64	ZFP64 zinc finger protein	1.03318	0.118194	0.209949	49.3421	100.983
SLC27A5	solute carrier family 27 member 5	1.03376	0.127252	0.222326	3.86321	7.91211
MOBP	myelin associated oligodendrocyte basic protein	1.03389	0.194613	0.307432	0.362176	0.744345
BNIPL	BCL2 interacting protein like	1.03411	0.156872	0.261096	0.914063	1.87465
HDAC11	histone deacetylase 11	1.03425	0.119798	0.212149	13.6075	27.8716
KCTD12	potassium channel tetramerization domain containing 12	1.03428	0.117444	0.208868	108.463	222.146
C9orf3	NA	1.03431	0.120659	0.21335	9.86498	20.2076
SELM	NA	1.03499	0.119286	0.211566	14.0041	28.6986
ATPAF2	ATP synthase mitochondrial F1 complex assembly factor 2	1.03506	0.11937	0.211689	13.573	27.8164
VEGFA	vascular endothelial growth factor A	1.03507	0.117565	0.20906	47.1518	96.627
EARS2	glutamyl-tRNA synthetase 2, mitochondrial	1.03728	0.116564	0.207598	71.3659	146.471
EFHD2	EF-hand domain family member D2	1.03734	0.1163	0.207241	150.907	309.73
PAXBP1-AS1	PAXBP1 antisense RNA 1	1.03793	0.138903	0.237779	1.4487	2.97738
GPATCH3	G-patch domain containing 3	1.03843	0.117336	0.208722	18.5744	38.1546
OTUD5	OTU deubiquitinase 5	1.03926	0.115712	0.206306	112.637	231.491
LURAP1	leucine rich adaptor protein 1	1.03962	0.128147	0.223673	2.34552	4.82446
RUNX3	RUNX family transcription factor 3	1.04042	0.126716	0.221532	3.12161	6.42342
REXO4	REX4 homolog, 3'-5' exonuclease	1.04093	0.11565	0.206263	40.7707	83.8904
MKX	mohawk homeobox	1.04093	0.133268	0.230069	2.15581	4.4385
ZP3	zona pellucida glycoprotein 3	1.04101	0.13075	0.226878	1.86952	3.84964
AIM1L	NA	1.0412	0.202662	0.317155	0.413915	0.854618
UBR5-AS1	NA	1.0412	0.202662	0.317155	0.413915	0.854618
FOXO3B	forkhead box O3B	1.04155	0.115865	0.206534	26.4659	54.4814
FAM124A	family with sequence similarity 124 member A	1.0422	0.124912	0.219286	3.10436	6.39585
RPS6KA2	ribosomal protein S6 kinase A2	1.04232	0.117317	0.208722	11.1757	23.0196
NPAS2	neuronal PAS domain protein 2	1.04297	0.121773	0.214969	4.70829	9.70405
GOLGA1	golgin A1	1.04418	0.119385	0.211689	5.22568	10.7792
GAL3ST4	galactose-3-O-sulfotransferase 4	1.04429	0.155689	0.259658	0.707105	1.46112
RPS2	ribosomal protein S2	1.04459	0.113616	0.203551	3306.03	6819.63
PDZD2	PDZ domain containing 2	1.04481	0.124974	0.219287	3.13886	6.47856
SUFU	SUFU negative regulator of hedgehog signaling	1.0458	0.1141	0.204227	35.6657	73.635
LIPE	lipase E, hormone sensitive type	1.04584	0.120699	0.213398	3.48379	7.19533
CYP21A1P	NA	1.04628	0.248713	0.371164	0.241451	0.501468
GINS4	GINS complex subunit 4	1.0469	0.11382	0.203826	32.3026	66.7429
CHFR	checkpoint with forkhead and ring finger domains	1.04719	0.114469	0.204785	19.6092	40.5254
SVBP	small vasohibin binding protein	1.04725	0.125486	0.219926	2.17306	4.49364
NPIPB3	nuclear pore complex interacting protein family member B3	1.04747	0.113635	0.203563	32.0826	66.3142
WBP1L	WW domain binding protein 1 like	1.04793	0.113605	0.203551	28.4394	58.8032
CDCA4	cell division cycle associated 4	1.04851	0.11261	0.202327	98.9085	204.585
CKB	creatine kinase B	1.04963	0.111942	0.201551	1036.46	2145.48
SEMA4B	semaphorin 4B	1.05	0.113476	0.203367	17.281	35.7837
RPLP2	ribosomal protein lateral stalk subunit P2	1.05038	0.11201	0.201585	91.1131	188.705
WDR13	WD repeat domain 13	1.05044	0.112197	0.201807	57.3273	118.737
CRADD	CASP2 and RIPK1 domain containing adaptor with death domain	1.05058	0.121285	0.214293	3.72524	7.71913
HOXC13-AS	HOXC13 antisense RNA	1.0506	0.123823	0.217714	2.50074	5.18285
GPN2	GPN-loop GTPase 2	1.05081	0.113044	0.202839	20.851	43.1996
RASGRP1	RAS guanyl releasing protein 1	1.0514	0.164267	0.26938	0.517394	1.07516
MAP3K14	mitogen-activated protein kinase kinase kinase 14	1.05224	0.112091	0.201707	30.2158	62.6628
FAM200A	family with sequence similarity 200 member A	1.05237	0.120593	0.213302	4.05292	8.40834
SUCO	SUN domain containing ossification factor	1.05277	0.112369	0.202016	18.0053	37.3551
ABALON	apoptotic BCL2L1-antisense long non-coding RNA	1.05391	0.521739	0.641744	0.0517394	0.110273
ITPK1	inositol-tetrakisphosphate 1-kinase	1.05408	0.110835	0.200022	78.5059	163.012
PATZ1	POZ/BTB and AT hook containing zinc finger 1	1.05408	0.110753	0.199896	98.5808	204.695
GPR153	G protein-coupled receptor 153	1.05486	0.113351	0.203188	10.6411	22.1098
LOC100129924	NA	1.05491	0.25882	0.382217	0.224204	0.468662
LOC100379224	NA	1.05491	0.25882	0.382217	0.224204	0.468662
LRAT	lecithin retinol acyltransferase	1.05491	0.25882	0.382217	0.224204	0.468662
RHOF	ras homolog family member F, filopodia associated	1.05501	0.11368	0.20362	9.14063	18.9946
ZNF563	zinc finger protein 563	1.05504	0.188387	0.299955	0.396669	0.82705
LRRK1	leucine rich repeat kinase 1	1.0551	0.172071	0.279501	0.569133	1.18544
CDK5RAP2	CDK5 regulatory subunit associated protein 2	1.05532	0.11188	0.201461	18.3847	38.2097
SERTAD1	SERTA domain containing 1	1.05553	0.110973	0.200183	30.8367	64.0964
RGS19	regulator of G protein signaling 19	1.05573	0.111394	0.200764	18.7642	39.0092
IQCE	IQ motif containing E	1.05575	0.112009	0.201585	17.9018	37.2172
GAS6	growth arrest specific 6	1.05605	0.112713	0.202402	11.5206	23.9569
HTATSF1P2	NA	1.05614	0.125138	0.21948	2.00059	4.16282
CAD	carbamoyl-phosphate synthetase 2, aspartate transcarbamylase, and dihydroorotase	1.05618	0.109893	0.198675	204.526	425.297
TRMT1	tRNA methyltransferase 1	1.05622	0.110115	0.198922	80.8687	168.167
GPC5	glypican 5	1.05622	0.118567	0.210497	3.77698	7.85697
LTK	leukocyte receptor tyrosine kinase	1.05676	0.11561	0.206215	4.91524	10.2279
IFFO2	intermediate filament family orphan 2	1.05785	0.111044	0.200289	14.5388	30.27
RNF207	ring finger protein 207	1.05787	0.118009	0.209712	3.58727	7.47102
PP7080	NA	1.05793	0.110001	0.198812	37.4593	77.9908
SLC17A7	solute carrier family 17 member 7	1.05797	0.131035	0.227179	1.36247	2.83954
NAA60	N-alpha-acetyltransferase 60, NatF catalytic subunit	1.05819	0.109551	0.198144	66.4334	138.338
CEBPA-AS1	NA	1.05821	0.115899	0.206571	3.81147	7.93968
NLGN3	neuroligin 3	1.05929	0.117055	0.208335	3.74248	7.80184
SIGMAR1	sigma non-opioid intracellular receptor 1	1.05964	0.108738	0.197287	234.535	488.869
CENPBD1P1	NA	1.06018	0.109131	0.197802	44.2889	92.3539
AMPD2	adenosine monophosphate deaminase 2	1.06019	0.108724	0.197285	104.272	217.431
RBM38	RNA binding motif protein 38	1.06036	0.108806	0.197366	71.3831	148.869
TBX2-AS1	TBX2 antisense RNA 1	1.06106	0.135418	0.233088	1.29349	2.7017
C3orf58	NA	1.06114	0.110133	0.198929	15.4701	32.2825
MAP3K15	mitogen-activated protein kinase kinase kinase 15	1.06175	0.130804	0.226923	1.74189	3.63902
ARSA	arylsulfatase A	1.06187	0.108679	0.197225	38.7701	80.9406
GCHFR	GTP cyclohydrolase I feedback regulator	1.06222	0.114281	0.204471	5.17394	10.8068
MAN2A2	mannosidase alpha class 2A member 2	1.06246	0.108676	0.197225	31.3886	65.5575
ANKRD9	ankyrin repeat domain 9	1.06261	0.117953	0.209658	3.08712	6.45099
GUCA1B	guanylate cyclase activator 1B	1.06275	0.122526	0.215971	2.01784	4.21795
DIS3L2	DIS3 like 3'-5' exoribonuclease 2	1.06356	0.108868	0.197458	20.1266	42.0693
C7orf26	NA	1.06362	0.108343	0.196769	29.9916	62.6904
LRRC8E	leucine rich repeat containing 8 VRAC subunit E	1.06363	0.109308	0.198034	19.0573	39.8362
ZNF827	zinc finger protein 827	1.06408	0.11003	0.198812	11.193	23.4055
SOX12	SRY-box transcription factor 12	1.06451	0.107187	0.195235	189.797	396.956
YAP1	Yes1 associated transcriptional regulator	1.06455	0.107806	0.196078	38.8563	81.2714
MPP3	MAGUK p55 scaffold protein 3	1.06464	0.111158	0.200426	7.48497	15.6588
SEPN1	NA	1.06552	0.106899	0.194755	153.718	321.722
LARGE	NA	1.0656	0.108095	0.196427	21.6788	45.3775
TTC28-AS1	TTC28 antisense RNA 1	1.06596	0.112838	0.202559	5.67409	11.882
LOC100287015	NA	1.06597	0.110144	0.198929	7.62294	15.9621
NAGK	N-acetylglucosamine kinase	1.0673	0.109061	0.197741	10.0892	21.1449
THSD1	thrombospondin type 1 domain containing 1	1.06738	0.114735	0.205059	3.1135	6.52763
SLC43A2	solute carrier family 43 member 2	1.06769	0.106605	0.194328	50.7119	106.299
DOPEY2	NA	1.06773	0.109949	0.198753	9.74425	20.4281
ZNF526	zinc finger protein 526	1.06793	0.106827	0.194689	34.0445	71.3744
ARL4C	ADP ribosylation factor like GTPase 4C	1.06826	0.107266	0.195313	21.1787	44.4126
TLK1	tousled like kinase 1	1.06922	0.107685	0.19588	14.556	30.5457
RRAS	RAS related	1.06935	0.112307	0.20196	4.84626	10.1727
CD2BP2	CD2 cytoplasmic tail binding protein 2	1.06987	0.105546	0.19283	126.727	266.034
MDC1	mediator of DNA damage checkpoint 1	1.06998	0.105664	0.192959	77.8161	163.37
LINC01431	long intergenic non-protein coding RNA 1431	1.06999	0.191344	0.303447	0.379422	0.799482
SLC35E1	solute carrier family 35 member E1	1.07012	0.10586	0.19325	48.1866	101.176
GNL1	G protein nucleolar 1 (putative)	1.07022	0.105625	0.192909	71.1072	149.31
CAMK1	calcium/calmodulin dependent protein kinase I	1.0707	0.105743	0.193081	43.5473	91.4717
TUSC1	tumor suppressor candidate 1	1.07084	0.107637	0.195813	13.2798	27.8992
ERBB2	erb-b2 receptor tyrosine kinase 2	1.07112	0.105445	0.192688	56.8789	119.509
SLC16A1-AS1	SLC16A1 antisense RNA 1	1.07197	0.108407	0.196818	8.96816	18.8567
IQCD	IQ motif containing D	1.0726	0.170178	0.277062	0.431162	0.909755
C7orf43	NA	1.07278	0.105232	0.192471	35.7519	75.2064
SLC12A2	solute carrier family 12 member 2	1.07318	0.105361	0.192602	27.4219	57.7005
SLC13A3	solute carrier family 13 member 3	1.07341	0.107914	0.196208	8.98541	18.9119
SNHG7	small nucleolar RNA host gene 7	1.07377	0.104493	0.191465	71.4651	150.432
AMZ2	archaelysin family metallopeptidase 2	1.07394	0.104477	0.191463	65.5676	138.035
JUND	JunD proto-oncogene, AP-1 transcription factor subunit	1.07397	0.104347	0.191349	89.1642	187.713
CREB3L1	cAMP responsive element binding protein 3 like 1	1.07397	0.120809	0.213545	2.22479	4.68662
C19orf73	chromosome 19 open reading frame 73	1.0743	0.111058	0.20029	4.77727	10.0624
PHLDA1	pleckstrin homology like domain family A member 1	1.07438	0.116438	0.207464	2.27653	4.79689
PELI3	pellino E3 ubiquitin protein ligase family member 3	1.07443	0.105225	0.192471	22.1617	46.6732
MXRA8	matrix remodeling associated 8	1.07486	0.104308	0.191307	51.9809	109.501
PROCA1	protein interacting with cyclin A1	1.07492	0.137771	0.236401	0.862323	1.81951
PTPRN2	protein tyrosine phosphatase receptor type N2	1.07492	0.137771	0.236401	0.862323	1.81951
KLHL17	kelch like family member 17	1.07531	0.104586	0.191581	30.1813	63.6001
KHSRP	KH-type splicing regulatory protein	1.07534	0.103711	0.19059	224.29	472.631
NKX6-1	NK6 homeobox 1	1.07535	0.108596	0.197118	6.22598	13.1225
PTP4A3	protein tyrosine phosphatase 4A3	1.07544	0.106118	0.193628	12.7796	26.9343
TECTA	tectorin alpha	1.07553	0.120117	0.21253	2.05233	4.32823
MYO3A	myosin IIIA	1.07569	0.126886	0.221734	1.29349	2.72926
LOC403323	NA	1.07601	0.178922	0.288098	0.476692	1.0079
ZNF503	zinc finger protein 503	1.07613	0.103651	0.190522	93.8035	197.775
LSS	lanosterol synthase	1.07614	0.103575	0.190425	120.346	253.739
UAP1L1	UDP-N-acetylglucosamine pyrophosphorylase 1 like 1	1.07648	0.104248	0.191252	29.2155	61.6152
ISY1	ISY1 splicing factor homolog	1.07684	0.104733	0.191689	19.2626	40.6357
TRIM44	tripartite motif containing 44	1.07705	0.105153	0.192392	13.7454	29.0019
LINC00926	long intergenic non-protein coding RNA 926	1.07767	0.159851	0.26478	0.58638	1.24057
MAP4K2	mitogen-activated protein kinase kinase kinase kinase 2	1.07812	0.104698	0.191668	16.6601	35.1772
MCM3AP	minichromosome maintenance complex component 3 associated protein	1.07833	0.102924	0.189529	105.41	222.587
PHKA2	phosphorylase kinase regulatory subunit alpha 2	1.07873	0.103757	0.190632	24.1451	51.0014
GALR2	galanin receptor 2	1.07882	0.302645	0.428616	0.155218	0.33082
SCG5	secretogranin V	1.07882	0.302645	0.428616	0.155218	0.33082
SEMA6A-AS1	NA	1.07882	0.302645	0.428616	0.155218	0.33082
SP140L	SP140 nuclear body protein like	1.07882	0.302645	0.428616	0.155218	0.33082
ZFP2	ZFP2 zinc finger protein	1.07882	0.302645	0.428616	0.155218	0.33082
GMPPA	GDP-mannose pyrophosphorylase A	1.07956	0.102844	0.189467	50.9116	107.599
TMEM104	transmembrane protein 104	1.08055	0.102916	0.189529	30.8539	65.2542
ACBD7	acyl-CoA binding domain containing 7	1.08061	0.105913	0.193304	7.46772	15.7967
HPS1	HPS1 biogenesis of lysosomal organelles complex 3 subunit 1	1.08128	0.102387	0.188733	44.9098	95.028
ARPIN	actin related protein 2/3 complex inhibitor	1.08219	0.102143	0.18839	42.3806	89.7333
ZFP36	ZFP36 ring finger protein	1.08297	0.104049	0.191005	10.1754	21.5584
C20orf27	NA	1.08333	0.101175	0.187111	356.605	755.62
OLFM2	olfactomedin 2	1.08347	0.104313	0.191307	7.77816	16.4859
PDCD11	programmed cell death 11	1.08351	0.101395	0.187311	82.7486	175.362
CIRBP	cold inducible RNA binding protein	1.0836	0.101552	0.187456	54.5678	115.649
AGAP7P	NA	1.08385	0.112011	0.201585	2.88447	6.11714
GATSL2	NA	1.08442	0.101197	0.187111	66.8694	141.801
ZNF212	zinc finger protein 212	1.08454	0.101547	0.187456	35.7347	75.7853
ATOH8	atonal bHLH transcription factor 8	1.08461	0.131175	0.227373	1.15551	2.45358
POLR3E	RNA polymerase III subunit E	1.08506	0.10093	0.186736	79.5407	168.746
BIN3	bridging integrator 3	1.08574	0.106257	0.193781	5.51887	11.7165
ZCCHC2	zinc finger CCHC-type containing 2	1.08584	0.103395	0.190158	10.8825	23.1023
RAB4B	RAB4B, member RAS oncogene family	1.08608	0.106217	0.193739	5.27966	11.2115
FAM186B	family with sequence similarity 186 member B	1.08686	0.185698	0.296719	0.413915	0.882187
PTGES2	prostaglandin E synthase 2	1.08728	0.100144	0.185605	111.947	237.86
B3GAT3	beta-1,3-glucuronyltransferase 3	1.08746	0.100037	0.185535	139.8	297.076
SCLY	selenocysteine lyase	1.08839	0.100087	0.185547	53.8033	114.409
ZNRF3	zinc and ring finger 3	1.0884	0.100139	0.185605	48.9282	104.043
LOC100507283	NA	1.08874	0.156428	0.260596	0.672612	1.43355
SLC9A8	solute carrier family 9 member A8	1.08885	0.100725	0.186556	22.1617	47.1418
ISYNA1	inositol-3-phosphate synthase 1	1.08891	0.0996781	0.184996	99.4949	211.642
RNF208	ring finger protein 208	1.08927	0.108226	0.196622	3.32857	7.08506
DNAL1	dynein axonemal light chain 1	1.0895	0.103353	0.190133	6.45018	13.729
SAMD10	sterile alpha motif domain containing 10	1.08956	0.10466	0.19162	6.6054	14.0598
CALHM2	calcium homeostasis modulator family member 2	1.09024	0.119232	0.211492	1.34522	2.86711
LZTR1	leucine zipper like post translational regulator 1	1.09027	0.0992986	0.184545	89.6127	190.8
RNF167	ring finger protein 167	1.09038	0.0992525	0.184522	92.6998	197.389
NOP9	NOP9 nucleolar protein	1.0905	0.0993102	0.184545	71.4866	152.232
GRIK5	glutamate ionotropic receptor kainate type subunit 5	1.09066	0.11382	0.203826	1.86262	3.96984
RBM10	RNA binding motif protein 10	1.09075	0.0990034	0.184206	164.514	350.393
ST20	NA	1.09084	0.11397	0.204028	2.22479	4.74175
SULF2	sulfatase 2	1.09168	0.0994971	0.184711	30.578	65.1715
DCXR	dicarbonyl and L-xylulose reductase	1.09173	0.0988562	0.183953	89.8196	191.434
SCAP	SREBF chaperone	1.09177	0.098672	0.183695	190.073	405.117
HGS	hepatocyte growth factor-regulated tyrosine kinase substrate	1.09201	0.0987823	0.183837	86.3876	184.156
PUSL1	pseudouridine synthase like 1	1.09309	0.0986154	0.183652	58.707	125.243
ZNF587	zinc finger protein 587	1.09315	0.0991944	0.184456	26.5666	56.6802
PPRC1	PPARG related coactivator 1	1.09351	0.0982196	0.18302	129.486	276.317
SLC25A39	solute carrier family 25 member 39	1.09379	0.0980016	0.182781	318.197	679.146
ATG3	autophagy related 3	1.09407	0.0992364	0.184513	20.5578	43.8888
DNM1P41	NA	1.09424	0.105374	0.192602	3.97307	8.48553
DECR2	2,4-dienoyl-CoA reductase 2	1.09495	0.0985783	0.183604	28.5084	60.8984
SLC16A5	solute carrier family 16 member 5	1.09658	0.131407	0.227574	0.862323	1.84708
OSBP2	oxysterol binding protein 2	1.09677	0.103927	0.190835	4.53582	9.70405
PHACTR1	phosphatase and actin regulator 1	1.09689	0.138111	0.236783	0.810584	1.7368
LINC00893	NA	1.09721	0.112629	0.20234	2.03457	4.3558
B3GNTL1	UDP-GlcNAc:betaGal beta-1,3-N-acetylglucosaminyltransferase like 1	1.09757	0.103846	0.190736	3.91495	8.38077
CDCA3	cell division cycle associated 3	1.09777	0.0975756	0.182175	33.6824	72.0912
SIPA1L2	signal induced proliferation associated 1 like 2	1.09882	0.0976351	0.182223	23.3862	50.0917
ARHGAP35	Rho GTPase activating protein 35	1.09911	0.0967375	0.180838	69.7102	149.338
DDIT3	DNA damage inducible transcript 3	1.10071	0.0995016	0.184711	8.07135	17.3129
CLDN7	claudin 7	1.1022	0.171981	0.279384	0.396669	0.854618
GFAP	glial fibrillary acidic protein	1.1022	0.171981	0.279384	0.396669	0.854618
BRI3BP	BRI3 binding protein	1.10296	0.096367	0.180394	24.1278	51.8285
MPLKIP	M-phase specific PLK1 interacting protein	1.10325	0.0965485	0.180547	17.5914	37.7962
SLC4A8	solute carrier family 4 member 8	1.10373	0.111599	0.201	1.89711	4.08011
ACTL7B	actin like 7B	1.10375	0.194613	0.307432	0.344929	0.744345
KCNC1	potassium voltage-gated channel subfamily C member 1	1.10392	0.097753	0.182422	9.5028	20.4281
UPK3B	uroplakin 3B	1.10436	0.163047	0.267757	0.524293	1.1303
ILVBL	ilvB acetolactate synthase like	1.1045	0.0951001	0.178454	78.4887	168.773
ANKS1B	ankyrin repeat and sterile alpha motif domain containing 1B	1.10477	0.13145	0.227574	0.793338	1.70924
NR2F1	nuclear receptor subfamily 2 group F member 1	1.10638	0.0951227	0.178476	30.3193	65.2818
CPT1A	carnitine palmitoyltransferase 1A	1.10663	0.0961957	0.180136	14.0041	30.1598
ZER1	zyg-11 related cell cycle regulator	1.1079	0.0941996	0.177036	62.6737	135.085
SNORA74A	small nucleolar RNA, H/ACA box 74A	1.1079	0.139794	0.239053	0.638119	1.37842
HOXD-AS2	NA	1.10881	0.21793	0.335091	0.241451	0.523798
TP53AIP1	tumor protein p53 regulated apoptosis inducing protein 1	1.10881	0.21793	0.335091	0.241451	0.523798
UNCX	UNC homeobox	1.10881	0.21793	0.335091	0.241451	0.523798
P3H1	prolyl 3-hydroxylase 1	1.10881	0.0938244	0.177036	83.2142	179.47
SETD8	NA	1.10958	0.0938026	0.177036	52.2396	112.727
LINC01347	long intergenic non-protein coding RNA 1347	1.10984	0.0965383	0.180547	8.77535	18.9422
UBQLN4	ubiquilin 4	1.11108	0.0929735	0.176109	200.576	433.264
HECW2	HECT, C2 and WW domain containing E3 ubiquitin protein ligase 2	1.11157	0.0993257	0.184553	4.25988	9.20782
ARL4D	ADP ribosylation factor like GTPase 4D	1.11173	0.0937252	0.177036	25.8697	55.9086
PPP1R13B	protein phosphatase 1 regulatory subunit 13B	1.11217	0.0939739	0.177036	18.3502	39.6708
TIMP2	TIMP metallopeptidase inhibitor 2	1.11247	0.0930683	0.176247	44.013	95.1659
MFI2	NA	1.11257	0.096188	0.180136	8.50251	18.3881
GTF3C4	general transcription factor IIIC subunit 4	1.11313	0.092755	0.175746	54.7748	118.489
TMEM200A	transmembrane protein 200A	1.11336	0.205414	0.320358	0.189711	0.413525
MDGA1	MAM domain containing glycosylphosphatidylinositol anchor 1	1.11441	0.100945	0.186736	3.44929	7.47102
DCAF16	DDB1 and CUL4 associated factor 16	1.11446	0.0923371	0.175148	58.8622	127.448
TAF4	TATA-box binding protein associated factor 4	1.11504	0.0937511	0.177036	13.1591	28.5057
TDRD6	tudor domain containing 6	1.11515	0.120652	0.21335	0.965802	2.09519
VIM	vimentin	1.11516	0.0917461	0.174332	357.744	774.946
CDC42BPB	CDC42 binding protein kinase beta	1.11518	0.0921362	0.174888	58.3621	126.428
CCDC107	coiled-coil domain containing 107	1.11523	0.0958199	0.179556	6.74337	14.6112
TNNT1	troponin T1, slow skeletal type	1.11544	0.0965098	0.180547	5.3809	11.6614
DBNDD1	dysbindin domain containing 1	1.11548	0.0921759	0.174924	46.186	100.073
DENND3	DENN domain containing 3	1.11597	0.0948994	0.178159	7.55395	16.3756
XYLT2	xylosyltransferase 2	1.11611	0.0919637	0.174704	48.773	105.725
POLM	DNA polymerase mu	1.1173	0.092038	0.174805	28.1462	61.0639
YLPM1	YLP motif containing 1	1.11731	0.0915188	0.174103	59.7245	129.571
ZNF423	zinc finger protein 423	1.11766	0.096535	0.180547	4.91524	10.6689
CLCNKB	chloride voltage-gated channel Kb	1.11784	0.143002	0.243311	0.430472	0.937323
MAML3	mastermind like transcriptional coactivator 3	1.1181	0.0969212	0.181119	3.8977	8.46348
XRCC1	X-ray repair cross complementing 1	1.1181	0.0918171	0.174446	27.991	60.7606
ST20-AS1	NA	1.11816	0.0947628	0.177923	8.08859	17.561
RPL13A	ribosomal protein L13a	1.11825	0.0908232	0.173124	998.144	2166.81
KRTAP5-AS1	KRTAP5-1/KRTAP5-2 antisense RNA 1	1.11837	0.0996311	0.18493	2.9319	6.36828
LEFTY2	left-right determination factor 2	1.11874	0.15817	0.262692	0.379422	0.82705
WT1-AS	NA	1.11874	0.15817	0.262692	0.379422	0.82705
TMCO3	transmembrane and coiled-coil domains 3	1.11895	0.0917418	0.174332	23.9381	51.9939
FZD2	frizzled class receptor 2	1.11931	0.0920967	0.174855	15.1252	32.8614
KLF5	KLF transcription factor 5	1.11952	0.0934501	0.176744	10.7963	23.4606
C20orf202	chromosome 20 open reading frame 202	1.12124	0.26675	0.391511	0.137972	0.303252
C1orf226	chromosome 1 open reading frame 226	1.12145	0.092075	0.174834	12.9866	28.2575
WDR5	WD repeat domain 5	1.12196	0.0900027	0.171842	109.136	237.529
NBPF20	NBPF member 20	1.122	0.0945512	0.177588	6.301	13.7172
NDST1	N-deacetylase and N-sulfotransferase 1	1.12202	0.0899481	0.171778	129.055	280.894
RPS6KB2	ribosomal protein S6 kinase B2	1.12241	0.0898728	0.171714	110.722	241.057
PRPH	peripherin	1.12292	0.178488	0.287542	0.327683	0.716777
SMG5	SMG5 nonsense mediated mRNA decay factor	1.12319	0.0895503	0.171299	193.85	422.264
PAX7	paired box 7	1.12359	0.131491	0.227574	0.707105	1.54383
ZNF169	zinc finger protein 169	1.12398	0.103453	0.190223	2.22479	4.85203
SHISA8	shisa family member 8	1.12537	0.116457	0.207475	1.03479	2.2606
CAMK2N2	calcium/calmodulin dependent protein kinase II inhibitor 2	1.12567	0.10226	0.188541	1.9316	4.21795
ADCK4	NA	1.12614	0.0893401	0.170978	36.0451	78.68
ATP5G1	NA	1.12621	0.0890549	0.170552	55.9475	122.128
METTL21A	methyltransferase 21A, HSPA lysine	1.1266	0.0922251	0.174976	6.63989	14.5009
DGCR9	NA	1.12683	0.154099	0.25756	0.465655	1.02003
LCN15	lipocalin 15	1.12683	0.154099	0.25756	0.465655	1.02003
ARMC9	armadillo repeat containing 9	1.1272	0.0898282	0.17169	19.523	42.6482
MAFG	MAF bZIP transcription factor G	1.12731	0.0886871	0.170008	64.2086	140.268
TMEM131	transmembrane protein 131	1.12829	0.0892394	0.170825	21.6271	47.2797
LOC100270746	NA	1.12845	0.106741	0.194554	1.4487	3.17036
GTSE1	G2 and S-phase expressed 1	1.12847	0.0883053	0.169401	75.3671	164.776
AP5S1	adaptor related protein complex 5 subunit sigma 1	1.12859	0.0890037	0.170511	24.6107	53.8134
NEIL1	nei like DNA glycosylase 1	1.12883	0.0898197	0.17169	15.1769	33.1923
RNF166	ring finger protein 166	1.12891	0.0887774	0.170141	28.198	61.6704
PPP1R12B	protein phosphatase 1 regulatory subunit 12B	1.12898	0.0896287	0.171389	12.6417	27.651
KAZALD1	Kazal type serine peptidase inhibitor domain 1	1.12937	0.0931433	0.176368	5.32916	11.6614
FCGRT	Fc gamma receptor and transporter	1.12939	0.0895848	0.171345	16.4186	35.9215
GET4	guided entry of tail-anchored proteins factor 4	1.12954	0.0884112	0.169559	35.3553	77.3567
C19orf44	chromosome 19 open reading frame 44	1.12971	0.0899349	0.171773	13.366	29.25
DVL3	dishevelled segment polarity protein 3	1.12989	0.0881132	0.169147	48.2211	105.532
LPP-AS2	LPP antisense RNA 2	1.12996	0.116941	0.208156	1.06928	2.34331
NAV1	neuron navigator 1	1.13009	0.0884435	0.169601	28.4394	62.2493
TMEM236	transmembrane protein 236	1.13029	0.131474	0.227574	0.741598	1.62653
FBXL17	F-box and leucine rich repeat protein 17	1.13041	0.0911836	0.173587	6.29496	13.7842
LOC100499489	NA	1.13084	0.101286	0.187191	1.67291	3.66659
HCG27	HLA complex group 27	1.13113	0.170178	0.277062	0.413915	0.909755
CLN6	CLN6 transmembrane ER protein	1.13161	0.0872035	0.168002	239.278	524.267
FLCN	folliculin	1.13199	0.0873543	0.168109	72.5042	158.904
ATXN7L3	ataxin 7 like 3	1.13208	0.0872259	0.168002	101.392	222.228
STX11	syntaxin 11	1.13238	0.140892	0.240602	0.551887	1.21301
SNCB	synuclein beta	1.13252	0.0906072	0.172854	8.07135	17.6989
AMOT	angiomotin	1.13262	0.0869107	0.16763	281.117	616.373
FURIN	furin, paired basic amino acid cleaving enzyme	1.13307	0.0870413	0.167834	76.5226	167.836
SLC2A4RG	SLC2A4 regulator	1.13403	0.0867855	0.167487	75.0394	164.693
NKAIN1	sodium/potassium transporting ATPase interacting 1	1.13404	0.0959245	0.179731	3.13886	6.89208
PER2	period circadian regulator 2	1.13434	0.0882238	0.169319	12.4692	27.3754
PGAP3	post-GPI attachment to proteins phospholipase 3	1.13443	0.0873774	0.168125	25.0764	55.054
TMEM261	NA	1.13457	0.0872544	0.168014	27.2839	59.906
LDB1	LIM domain binding 1	1.13479	0.0868892	0.167628	39.9601	87.75
SLC6A8	solute carrier family 6 member 8	1.135	0.0863044	0.166796	200.467	440.266
TMEM47	transmembrane protein 47	1.13507	0.0939478	0.177036	4.05292	8.90457
DDR1	discoidin domain receptor tyrosine kinase 1	1.13509	0.0872738	0.168031	23.4207	51.4425
NUB1	negative regulator of ubiquitin like proteins 1	1.13553	0.086387	0.1669	73.5562	161.606
IGSF8	immunoglobulin superfamily member 8	1.13565	0.0864054	0.1669	64.2776	141.233
CLPB	ClpB family mitochondrial disaggregase	1.1358	0.0865258	0.167065	46.1171	101.341
ARHGAP1	Rho GTPase activating protein 1	1.13586	0.0864194	0.1669	54.9472	120.749
CXXC5	CXXC finger protein 5	1.13616	0.0880105	0.169024	13.1935	29.0019
LOC646762	NA	1.13616	0.0879612	0.169024	12.8296	28.2021
SKIDA1	SKI/DACH domain containing 1	1.13619	0.0942839	0.177147	3.53553	7.77427
GPR4	G protein-coupled receptor 4	1.13663	0.159401	0.264169	0.362176	0.799482
HK2	hexokinase 2	1.13695	0.0860533	0.16641	64.4328	141.701
SAMD5	sterile alpha motif domain containing 5	1.13706	0.0938613	0.177036	2.65596	5.84449
EP300	E1A binding protein p300	1.13725	0.0857954	0.16603	114.603	252.085
MAMLD1	mastermind like domain containing 1	1.1373	0.0979937	0.182781	2.10407	4.63148
AGFG2	ArfGAP with FG repeats 2	1.13734	0.0866925	0.167328	22.7826	50.1192
TEF	TEF transcription factor, PAR bZIP family member	1.13754	0.0873331	0.168109	14.6595	32.2549
LOC101928489	NA	1.13813	0.390133	0.51938	0.0862323	0.192978
PRR7	proline rich 7, synaptic	1.13853	0.0916136	0.174181	4.79452	10.5587
FLJ46906	NA	1.13859	0.0975236	0.182099	1.91436	4.21795
MRPL34	mitochondrial ribosomal protein L34	1.13877	0.087068	0.167834	14.6595	32.2825
CENPT	centromere protein T	1.13881	0.0854215	0.165424	95.9249	211.229
DENND1C	DENN domain containing 1C	1.13927	0.10141	0.187311	1.50044	3.3082
PRKAR2A	protein kinase cAMP-dependent type II regulatory subunit alpha	1.1393	0.086028	0.166404	25.818	56.8735
ADCY3	adenylate cyclase 3	1.1399	0.0852942	0.165237	59.5348	131.198
MLST8	MTOR associated protein, LST8 homolog	1.14087	0.0848328	0.164578	111.378	245.606
ARHGEF26	Rho guanine nucleotide exchange factor 26	1.14221	0.0854543	0.165468	18.2468	40.2773
MST1	macrophage stimulating 1	1.14253	0.0938877	0.177036	2.93086	6.4736
SLC9A3R1	NA	1.14267	0.0846924	0.16442	45.3237	100.073
CAMTA2	calmodulin binding transcription activator 2	1.14292	0.0847542	0.164492	36.9764	81.6574
PCDH19	protocadherin 19	1.14309	0.0903572	0.172478	4.24263	9.37323
SLC25A18	solute carrier family 25 member 18	1.14391	0.181118	0.290743	0.310436	0.689208
MRPL55	mitochondrial ribosomal protein L55	1.14483	0.0841948	0.16379	39.9946	88.4392
ELAVL3	ELAV like RNA binding protein 3	1.14486	0.131434	0.227574	0.534641	1.18544
PTPN13	protein tyrosine phosphatase non-receptor type 13	1.14546	0.0840211	0.16353	40.4257	89.4317
ZNF217	zinc finger protein 217	1.14569	0.0859269	0.166264	12.2967	27.2099
FAM27B	NA	1.14672	0.087419	0.168152	6.29065	13.9314
HUS1B	HUS1 checkpoint clamp component B	1.14787	0.157034	0.261232	0.396669	0.882187
LOC100128361	NA	1.14799	0.0925846	0.175494	2.6732	5.92719
ADCY9	adenylate cyclase 9	1.1495	0.0828526	0.16172	48.7385	108.123
DNM1	dynamin 1	1.14998	0.0830107	0.161989	31.5783	70.0787
RNF223	ring finger protein 223	1.15	0.285115	0.410169	0.172465	0.385957
SLC43A3	solute carrier family 43 member 3	1.15041	0.141868	0.241888	0.482901	1.07516
TLN2	talin 2	1.15059	0.0832103	0.162282	21.8168	48.4376
WHAMM	WASP homolog associated with actin, golgi membranes and microtubules	1.15144	0.0843446	0.163983	9.86498	21.9168
PPT2-EGFL8	NA	1.15176	0.0852698	0.165209	7.09796	15.7738
SLC8B1	solute carrier family 8 member B1	1.15228	0.083633	0.162883	15.7633	35.0393
ZNF768	zinc finger protein 768	1.15288	0.0815428	0.15995	286.757	637.628
WDR27	WD repeat domain 27	1.15351	0.0831906	0.162263	11.3999	25.3629
GIPC3	GIPC PDZ domain containing family member 3	1.15425	0.0980633	0.182875	1.62117	3.61145
ZNF341	zinc finger protein 341	1.1544	0.0841428	0.163727	9.48556	21.1173
PTTG1IP	PTTG1 interacting protein	1.15478	0.0811795	0.159372	117.069	260.659
TWF2	twinfilin actin binding protein 2	1.15506	0.0811668	0.159372	91.9409	204.75
C19orf54	NA	1.15508	0.0816378	0.16004	33.5961	74.8204
SIRPA	signal regulatory protein alpha	1.15556	0.082643	0.161407	13.6383	30.3855
HOXD9	homeobox D9	1.15563	0.0869048	0.16763	4.1564	9.26296
RPS2P32	NA	1.15594	0.115066	0.205515	0.914063	2.04006
CXXC4	CXXC finger protein 4	1.15646	0.0906842	0.17294	2.88016	6.42342
SLC39A3	solute carrier family 39 member 3	1.15754	0.0807225	0.158742	53.9297	120.308
LOC100288911	NA	1.15806	0.12202	0.215312	0.517394	1.15787
ZCCHC14	zinc finger CCHC-type containing 14	1.15836	0.08046	0.158303	60.9145	135.967
LOC100335030	NA	1.15864	0.11552	0.206076	0.603626	1.35085
STXBP5	syntaxin binding protein 5	1.1593	0.0813589	0.159623	15.7978	35.2875
CDIPT	CDP-diacylglycerol--inositol 3-phosphatidyltransferase	1.16048	0.0797141	0.157174	123.847	276.841
BCL3	BCL3 transcription coactivator	1.1607	0.0982126	0.18302	1.46595	3.28063
PRPF40B	pre-mRNA processing factor 40 homolog B	1.1609	0.0833791	0.162572	7.43323	16.6237
POMK	protein O-mannose kinase	1.16434	0.0792565	0.156446	34.4757	77.274
SHPK	sedoheptulokinase	1.16458	0.07901	0.156019	46.7312	104.76
MCC	MCC regulator of WNT signaling pathway	1.16462	0.0791778	0.156328	34.9241	78.2941
TNIK	TRAF2 and NCK interacting kinase	1.16463	0.0811232	0.159319	9.12338	20.4557
ZNF833P	NA	1.1652	0.131297	0.227522	0.465655	1.0476
COL4A4	collagen type IV alpha 4 chain	1.1659	0.143857	0.244462	0.379422	0.854618
CHRFAM7A	CHRNA7 (exons 5-10) and FAM7A (exons A-E) fusion	1.16647	0.0820335	0.160564	7.06277	15.8565
NFKBIA	NFKB inhibitor alpha	1.16673	0.0788677	0.155829	26.5596	59.6303
UCN2	urocortin 2	1.16702	0.102903	0.189529	1.01754	2.28817
IL17D	interleukin 17D	1.16747	0.100864	0.186686	0.931309	2.09519
TRHDE	thyrotropin releasing hormone degrading enzyme	1.16747	0.100864	0.186686	0.931309	2.09519
NASP	nuclear autoantigenic sperm protein	1.16795	0.0797406	0.157192	14.2801	32.0895
CSRNP1	cysteine and serine rich nuclear protein 1	1.16826	0.0782014	0.154819	38.4424	86.3991
MRGPRF-AS1	MRGPRF antisense RNA 1	1.16898	0.199929	0.313879	0.206958	0.468662
ELAC2	elaC ribonuclease Z 2	1.16909	0.0775281	0.153874	148.647	334.266
ARID3A	AT-rich interaction domain 3A	1.16919	0.0788829	0.155841	17.7984	40.0292
BCL7C	BAF chromatin remodeling complex subunit BCL7C	1.16953	0.0776406	0.154053	63.0186	141.756
NBPF9	NBPF member 9	1.16977	0.0780129	0.154629	29.672	66.7584
PLD3	phospholipase D family member 3	1.16984	0.0773712	0.153619	126.796	285.277
TNRC18P1	NA	1.17059	0.13149	0.227574	0.58638	1.32328
CIZ1	CDKN1A interacting zinc finger protein 1	1.17103	0.0770904	0.153323	118.5	266.834
RCOR2	REST corepressor 2	1.17135	0.0790114	0.156019	10.917	24.591
SNORA71C	NA	1.17203	0.141526	0.241508	0.500148	1.1303
MFI2-AS1	NA	1.17204	0.0895369	0.171294	1.9316	4.3558
NRP2	neuropilin 2	1.17208	0.078573	0.155342	13.6764	30.8214
SCN8A	sodium voltage-gated channel alpha subunit 8	1.1724	0.0830709	0.162068	4.62205	10.4208
DLGAP4	DLG associated protein 4	1.17269	0.0773611	0.153618	27.3184	61.5876
CEP104	centrosomal protein 104	1.17293	0.0773441	0.153603	26.0422	58.7205
GYS1	glycogen synthase 1	1.17325	0.0766052	0.152582	91.2166	205.715
MARK4	microtubule affinity regulating kinase 4	1.1736	0.0768672	0.152995	39.3392	88.7425
TNFRSF1B	TNF receptor superfamily member 1B	1.17374	0.283653	0.409959	0.120725	0.275683
GOLGA2P2Y	GOLGA2 pseudogene 2 Y-linked	1.17428	0.199929	0.313879	0.202646	0.460667
GOLGA2P3Y	GOLGA2 pseudogene 3 Y-linked	1.17428	0.199929	0.313879	0.202646	0.460667
USP19	ubiquitin specific peptidase 19	1.17463	0.076212	0.151966	117.155	264.463
ZNF319	zinc finger protein 319	1.17491	0.0778467	0.154375	11.7448	26.5207
TPTE2P1	NA	1.17672	0.142605	0.242864	0.437543	0.99246
IFT140	intraflagellar transport 140	1.17676	0.0769456	0.15311	18.2295	41.2147
SPINK2	serine peptidase inhibitor Kazal type 2	1.17717	0.160738	0.26587	0.327683	0.744345
PRH1	proline rich protein HaeIII subfamily 1	1.17766	0.091518	0.174103	1.78673	4.0451
KCNAB2	potassium voltage-gated channel subfamily A regulatory beta subunit 2	1.17834	0.0772562	0.153484	12.5209	28.3402
TERF1	telomeric repeat binding factor 1	1.17836	0.0765157	0.152478	17.9536	40.6357
HS6ST1	heparan sulfate 6-O-sulfotransferase 1	1.17896	0.0753173	0.150533	66.2609	150.027
VANGL2	VANGL planar cell polarity protein 2	1.17908	0.0755644	0.150934	37.4248	84.745
SRF	serum response factor	1.17947	0.0750617	0.150096	105.272	238.438
TANC1	tetratricopeptide repeat, ankyrin repeat and coiled-coil containing 1	1.17948	0.0757993	0.151366	24.5245	55.5502
RAB11FIP5	RAB11 family interacting protein 5	1.17949	0.0755297	0.150883	33.8721	76.7227
LOC389834	NA	1.17969	0.0781664	0.154819	7.09554	16.0767
SP2	Sp2 transcription factor	1.18015	0.0759361	0.151544	16.3497	37.0518
NDUFA6-AS1	NA	1.18062	0.0772932	0.153539	8.86468	20.0973
LOC150776	NA	1.18081	0.075009	0.150009	47.8286	108.433
ZNF587B	zinc finger protein 587B	1.18084	0.0771995	0.153447	8.15172	18.484
ZFYVE1	zinc finger FYVE-type containing 1	1.18125	0.0765405	0.15249	10.4169	23.6261
TAP2	transporter 2, ATP binding cassette subfamily B member	1.18132	0.0749793	0.149986	40.2477	91.2787
PPP4C	protein phosphatase 4 catalytic subunit	1.18422	0.0738641	0.148193	145.422	330.462
MAFF	MAF bZIP transcription factor F	1.1844	0.0765844	0.152559	9.72701	22.1098
SLC2A10	solute carrier family 2 member 10	1.18446	0.0784641	0.155258	5.43264	12.3506
PWP2	PWP2 small subunit processome component	1.18548	0.0736988	0.147971	79.0406	179.773
KREMEN1	kringle containing transmembrane protein 1	1.18589	0.0739012	0.148221	39.2357	89.2663
SRSF4	serine and arginine rich splicing factor 4	1.18633	0.0736417	0.147892	53.2398	121.163
RPS18P9	NA	1.18644	0.0909562	0.173276	1.37989	3.14389
TBCD	tubulin folding cofactor D	1.18658	0.0734414	0.147599	78.7991	179.36
SPTBN1	spectrin beta, non-erythrocytic 1	1.18676	0.0733992	0.147581	78.6439	179.029
CCDC74A	coiled-coil domain containing 74A	1.1877	0.0759445	0.151544	8.05255	18.3462
PIM3	Pim-3 proto-oncogene, serine/threonine kinase	1.18772	0.0730224	0.147066	159.944	364.343
CXXC1	CXXC finger protein 1	1.18821	0.0729828	0.147023	105.169	239.651
EEFSEC	eukaryotic elongation factor, selenocysteine-tRNA specific	1.18914	0.073213	0.147249	34.6137	78.9281
MED17	mediator complex subunit 17	1.19052	0.0727352	0.146615	44.9443	102.582
LMF1	lipase maturation factor 1	1.19096	0.073549	0.147743	14.4525	32.9993
NKX3-1	NK3 homeobox 1	1.19153	0.0904781	0.172628	1.36247	3.11522
SMG6	SMG6 nonsense mediated mRNA decay factor	1.19173	0.0724477	0.146127	45.2202	103.299
MAN2B2	mannosidase alpha class 2B member 2	1.19298	0.0731554	0.147183	14.8665	33.9918
PSD4	pleckstrin and Sec7 domain containing 4	1.193	0.0887918	0.170149	1.63841	3.74929
LEFTY1	left-right determination factor 1	1.19342	0.253153	0.375895	0.155218	0.358388
TUBB2B	tubulin beta 2B class IIb	1.19354	0.0716635	0.145011	160.735	367.624
SPSB3	splA/ryanodine receptor domain and SOCS box containing 3	1.19364	0.0723952	0.146056	25.4903	58.307
HCN2	hyperpolarization activated cyclic nucleotide gated potassium and sodium channel 2	1.19395	0.0770392	0.15324	4.79452	10.9722
FOXO1	forkhead box O1	1.1945	0.0722477	0.145831	24.0416	55.0264
ZNF592	zinc finger protein 592	1.19472	0.0715451	0.14481	76.7295	175.638
ZNRF1	zinc and ring finger 1	1.19566	0.0718006	0.145253	29.5949	67.7905
TARBP2	TARBP2 subunit of RISC loading complex	1.19588	0.0714193	0.144661	51.9981	119.123
SDC1	syndecan 1	1.19603	0.0720864	0.145611	19.9369	45.6807
RASSF10	Ras association domain family member 10	1.19637	0.114505	0.204805	0.551887	1.26814
TNFSF12	TNF superfamily member 12	1.19637	0.114505	0.204805	0.551887	1.26814
SLC19A1	solute carrier family 19 member 1	1.19648	0.0712135	0.144388	61.1905	140.24
DMTN	dematin actin binding protein	1.19652	0.0758692	0.15145	4.32886	9.9246
ZBTB7C	zinc finger and BTB domain containing 7C	1.19679	0.0845109	0.164149	1.86262	4.27309
GNB2	G protein subunit beta 2	1.19718	0.0707933	0.143733	207.785	476.436
SHC1	SHC adaptor protein 1	1.1974	0.0711904	0.144359	40.6672	93.2637
MAPK11	mitogen-activated protein kinase 11	1.19803	0.0751496	0.150245	4.82901	11.0825
LOC642846	NA	1.19806	0.0718535	0.145324	15.9285	36.5484
NECAB3	N-terminal EF-hand calcium binding protein 3	1.19848	0.0711046	0.144221	31.4231	72.1188
CPLX2	complexin 2	1.20034	0.430642	0.558993	0.0344929	0.082705
CREG2	cellular repressor of E1A stimulated genes 2	1.20034	0.430642	0.558993	0.0344929	0.082705
LINC00618	NA	1.20034	0.430642	0.558993	0.0344929	0.082705
PDE1C	phosphodiesterase 1C	1.20034	0.430642	0.558993	0.0344929	0.082705
TAS1R2	taste 1 receptor member 2	1.20034	0.430642	0.558993	0.0344929	0.082705
SEMA3G	semaphorin 3G	1.20191	0.0777253	0.154153	3.29408	7.58129
SRRM3	serine/arginine repetitive matrix 3	1.20198	0.0753443	0.150568	4.43234	10.2003
TET3	tet methylcytosine dioxygenase 3	1.20209	0.0700041	0.142629	51.1875	117.772
DDIT4	DNA damage inducible transcript 4	1.20232	0.0696278	0.142076	198.576	456.945
LMX1B	LIM homeobox transcription factor 1 beta	1.20247	0.0705648	0.143502	20.6268	47.4727
EHD4	EH domain containing 4	1.20266	0.0697523	0.142277	71.0382	163.508
CAPN2	calpain 2	1.20319	0.0694544	0.141918	164.428	378.596
SH3PXD2B	SH3 and PX domains 2B	1.20326	0.0696155	0.142069	71.1762	163.894
SNRNP70	small nuclear ribonucleoprotein U1 subunit 70	1.20339	0.0694089	0.1419	166.273	382.897
USP36	ubiquitin specific peptidase 36	1.20376	0.0695463	0.141978	62.5702	144.127
COL25A1	collagen type XXV alpha 1 chain	1.2038	0.071533	0.14481	10.7101	24.6737
FZD9	frizzled class receptor 9	1.20395	0.0713184	0.144511	10.5893	24.398
NSUN5P1	NSUN5 pseudogene 1	1.20469	0.0694174	0.1419	51.0261	117.612
GALNS	galactosamine (N-acetyl)-6-sulfatase	1.20601	0.0695037	0.141965	27.077	62.4698
CEBPB-AS1	NA	1.20672	0.12202	0.215312	0.500148	1.15787
MED30	mediator complex subunit 30	1.20703	0.0856155	0.165721	1.27624	2.94981
HSD11B1L	hydroxysteroid 11-beta dehydrogenase 1 like	1.20712	0.0782585	0.154889	2.36277	5.45853
TMEM198	transmembrane protein 198	1.20773	0.0701364	0.142827	14.763	34.102
CYBA	cytochrome b-245 alpha chain	1.20777	0.0690922	0.141444	27.6288	63.8207
ARMCX2	armadillo repeat containing X-linked 2	1.20816	0.0809175	0.159049	1.77639	4.10768
FAM193A	family with sequence similarity 193 member A	1.20819	0.0688601	0.141005	33.3719	77.1086
TUT1	terminal uridylyl transferase 1, U6 snRNA-specific	1.20832	0.0684586	0.140342	76.833	177.54
TEAD3	TEA domain transcription factor 3	1.20846	0.0694949	0.141965	16.867	38.9816
FSD1	fibronectin type III and SPRY domain containing 1	1.20874	0.0687038	0.140738	35.1483	81.2439
JMJD8	jumonji domain containing 8	1.20896	0.068249	0.14007	100.185	231.602
CHD3	chromodomain helicase DNA binding protein 3	1.20923	0.0683745	0.140204	54.1539	125.215
ST6GALNAC6	ST6 N-acetylgalactosaminide alpha-2,6-sialyltransferase 6	1.20926	0.0681744	0.139935	104.445	241.499
LDHD	lactate dehydrogenase D	1.20962	0.0986947	0.183695	0.689859	1.59896
VDR	vitamin D receptor	1.21002	0.0714144	0.144661	6.74337	15.6037
ITFG3	NA	1.2103	0.0679676	0.139616	93.0619	215.336
TPCN1	two pore segment channel 1	1.21037	0.0684867	0.140346	28.5084	65.971
DMBX1	diencephalon/mesencephalon homeobox 1	1.21049	0.0702081	0.142937	9.2786	21.4757
PRR5	proline rich 5	1.21124	0.0682785	0.140078	29.0508	67.2667
NME2	NME/NM23 nucleoside diphosphate kinase 2	1.21158	0.067536	0.138923	258.093	597.723
FAM43B	family with sequence similarity 43 member B	1.21169	0.0873447	0.168109	1.2245	2.83954
RPS6KA4	ribosomal protein S6 kinase A4	1.21174	0.0680619	0.139775	33.8376	78.3768
FAM43A	family with sequence similarity 43 member A	1.21205	0.0710118	0.144105	6.67438	15.4658
RHOBTB2	Rho related BTB domain containing 2	1.21244	0.0684706	0.140346	17.1775	39.8087
FOXD3-AS1	FOXD3 antisense RNA 1	1.2129	0.0736729	0.147937	2.98364	6.91965
LINC01134	long intergenic non-protein coding RNA 1134	1.21346	0.11503	0.20549	0.569133	1.32328
TOM1	target of myb1 membrane trafficking protein	1.21376	0.067504	0.138892	40.8741	94.8075
MXD3	MAX dimerization protein 3	1.21406	0.0682665	0.140071	14.2111	32.9717
NPTXR	neuronal pentraxin receptor	1.21407	0.0715044	0.14478	5.53612	12.8468
FSTL3	follistatin like 3	1.2145	0.0695371	0.141978	8.62323	20.0146
CAPN12	calpain 12	1.21452	0.169557	0.2763	0.224204	0.523798
PASK	PAS domain containing serine/threonine kinase	1.21463	0.0672133	0.138416	50.2217	116.559
PTPRF	protein tyrosine phosphatase receptor type F	1.21491	0.0668351	0.137817	190.211	441.534
ATF6B	activating transcription factor 6 beta	1.21506	0.0669997	0.138061	69.6585	161.716
KHK	ketohexokinase	1.21525	0.0692292	0.1416	9.48556	22.0271
C9orf69	NA	1.2154	0.0668283	0.137817	101.306	235.241
FAM3A	FAM3 metabolism regulating signaling molecule A	1.21545	0.0667954	0.137817	113.258	263.002
ITGB1BP2	integrin subunit beta 1 binding protein 2	1.21578	0.131133	0.227324	0.413915	0.964892
PCOLCE-AS1	PCOLCE antisense RNA 1	1.21698	0.077196	0.153447	2.12132	4.93473
KIAA1656	NA	1.21718	0.0702256	0.142945	6.10525	14.1977
PTPRG	protein tyrosine phosphatase receptor type G	1.21763	0.0669947	0.138061	24.9039	57.9211
HINT3	histidine triad nucleotide binding protein 3	1.21774	0.0676006	0.13902	15.5736	36.2248
ZNF862	zinc finger protein 862	1.21774	0.0683526	0.140177	8.67497	20.18
RGS14	regulator of G protein signaling 14	1.21915	0.0666738	0.137654	24.5935	57.2594
ADAMTS15	ADAM metallopeptidase with thrombospondin type 1 motif 15	1.21925	0.0729667	0.147022	3.62176	8.43591
ZNF749	zinc finger protein 749	1.21925	0.0726595	0.14648	2.82842	6.58883
KCNC4	potassium voltage-gated channel subfamily C member 4	1.21981	0.0670739	0.138164	15.7288	36.6383
NMRAL1	NmrA like redox sensor 1	1.2202	0.066689	0.137668	18.9194	44.0818
AXIN1	axin 1	1.22023	0.0658809	0.136259	68.8651	160.448
TK1	thymidine kinase 1	1.22025	0.0658229	0.136156	82.921	193.199
DBF4	DBF4 zinc finger	1.22105	0.0661068	0.136642	29.8709	69.6376
LOC283788	NA	1.22176	0.0917383	0.174332	0.896816	2.09519
NPC1L1	NPC1 like intracellular cholesterol transporter 1	1.22186	0.0682609	0.140071	7.65743	17.8643
RASL10A	RAS like family 10 member A	1.22239	0.121645	0.214794	0.482901	1.1303
DNASE1	deoxyribonuclease 1	1.22288	0.0723785	0.146041	2.65596	6.20287
C19orf52	NA	1.22291	0.0675639	0.138962	9.81324	22.9093
TNFRSF12A	TNF receptor superfamily member 12A	1.2243	0.0662988	0.136932	16.9188	39.533
KIF5A	kinesin family member 5A	1.2247	0.0721171	0.145611	3.46654	8.10509
GABBR1	gamma-aminobutyric acid type B receptor subunit 1	1.225	0.0656714	0.135947	18.6089	43.5028
ELF3	E74 like ETS transcription factor 3	1.22565	0.145812	0.246981	0.29319	0.689208
RRP1B	ribosomal RNA processing 1B	1.22622	0.0644704	0.133912	118.707	277.723
TRIM17	tripartite motif containing 17	1.22661	0.0796284	0.157085	1.25899	2.94981
RPH3AL	rabphilin 3A like (without C2 domains)	1.22684	0.0694381	0.141903	5.1222	11.9922
TCTE1	t-complex-associated-testis-expressed 1	1.22733	0.106896	0.194755	0.551887	1.29571
SEMA7A	semaphorin 7A (John Milton Hagen blood group)	1.2277	0.0662135	0.136842	9.45106	22.1374
TMEM256-PLSCR3	NA	1.22775	0.0680756	0.139785	5.80464	13.5981
FAM120A	family with sequence similarity 120A	1.22789	0.0641213	0.133416	116.354	272.533
PER3	period circadian regulator 3	1.22828	0.0684315	0.140304	4.58756	10.7516
FLVCR1	FLVCR heme transporter 1	1.22843	0.0643898	0.133787	37.1661	87.0884
CLSTN3	calsyntenin 3	1.22847	0.064242	0.133599	49.3421	115.622
SYNM	synemin	1.22875	0.0737715	0.148067	2.10407	4.93473
IGDCC3	immunoglobulin superfamily DCC subclass member 3	1.22884	0.0645118	0.133958	27.1459	63.6277
IL17RA	interleukin 17 receptor A	1.22903	0.064408	0.133808	29.6122	69.4171
TRIM65	tripartite motif containing 65	1.22926	0.0638702	0.13305	95.8214	224.654
TNNI1	troponin I1, slow skeletal type	1.2302	0.442579	0.570639	0.0689859	0.16541
SLC6A12	solute carrier family 6 member 12	1.23061	0.0910291	0.173374	0.87957	2.06762
MAFIP	MAFF interacting protein	1.23065	0.0642869	0.133676	22.5339	52.8843
ABCA1	ATP binding cassette subfamily A member 1	1.23079	0.0718865	0.145341	2.24204	5.26555
RNF43	ring finger protein 43	1.23159	0.0655348	0.135715	8.70947	20.4557
ZNF321P	zinc finger protein 321, pseudogene	1.2321	0.0804239	0.158251	1.19553	2.81197
PPAPDC3	NA	1.23253	0.0718875	0.145341	2.08682	4.90716
SMPD3	sphingomyelin phosphodiesterase 3	1.23253	0.118412	0.210268	0.362176	0.854618
TMEM175	transmembrane protein 175	1.23257	0.0640134	0.133244	19.0746	44.8261
RPP25L	ribonuclease P/MRP subunit p25 like	1.23289	0.0632601	0.132115	56.8271	133.569
HIST1H2BN	NA	1.23402	0.0639971	0.133243	15.3633	36.1415
C1QTNF6	C1q and TNF related 6	1.23438	0.0657875	0.1361	6.8296	16.0723
GOLIM4	golgi integral membrane protein 4	1.23473	0.0660985	0.136642	6.6054	15.5485
IQSEC2	IQ motif and Sec7 domain ArfGEF 2	1.23478	0.0649905	0.134708	8.7957	20.7038
CD70	CD70 molecule	1.2348	0.0761764	0.151914	1.63841	3.85957
GOLGA2P7	NA	1.23492	0.0628286	0.131378	58.4716	137.627
PDLIM7	PDZ and LIM domain 7	1.23494	0.0627222	0.13121	82.1277	193.309
PLEKHM2	pleckstrin homology and RUN domain containing M2	1.23498	0.0627144	0.13121	81.938	192.868
PRR15	proline rich 15	1.23507	0.119726	0.212045	0.396669	0.937323
BRPF1	bromodomain and PHD finger containing 1	1.23512	0.0628216	0.131378	53.0501	124.885
PITX2	paired like homeodomain 2	1.2356	0.0634713	0.13242	19.0229	44.7985
IRX6	iroquois homeobox 6	1.23647	0.0765381	0.15249	1.41421	3.33577
C6orf47	chromosome 6 open reading frame 47	1.23793	0.0624865	0.13092	32.4923	76.64
ZNF618	zinc finger protein 618	1.23795	0.0623523	0.130705	40.9776	96.6546
RUNDC3A-AS1	NA	1.23868	0.0713142	0.144511	2.27653	5.37582
TRIM24	tripartite motif containing 24	1.23904	0.0623832	0.130753	27.0597	63.8758
FAM198A	NA	1.24015	0.0662709	0.136897	4.76003	11.2479
NDUFC2	NADH:ubiquinone oxidoreductase subunit C2	1.24034	0.0615705	0.129583	99.5344	235.158
LRRC27	leucine rich repeat containing 27	1.24046	0.0734234	0.147581	1.69033	3.99741
DKKL1	dickkopf like acrosomal protein 1	1.2405	0.352672	0.482253	0.103479	0.248115
MED22	mediator complex subunit 22	1.24082	0.0615401	0.129553	75.0049	177.264
TEAD4	TEA domain transcription factor 4	1.24104	0.0619176	0.130079	29.25	69.1414
TFAP4	transcription factor AP-4	1.24123	0.0615221	0.129536	60.1729	142.253
DCUN1D5	defective in cullin neddylation 1 domain containing 5	1.24143	0.0615238	0.129536	53.3433	126.125
TJAP1	tight junction associated protein 1	1.24173	0.0614318	0.129433	58.3103	137.897
MRPL33	mitochondrial ribosomal protein L33	1.24315	0.100711	0.186552	0.569133	1.35085
RAD9A	RAD9 checkpoint clamp component A	1.24379	0.0611686	0.129022	40.2533	95.3313
HIST1H2BD	NA	1.24387	0.0610853	0.128871	46.4903	110.108
GADD45B	growth arrest and DNA damage inducible beta	1.2442	0.0614757	0.129477	22.5756	53.4826
TSHZ3	teashirt zinc finger homeobox 3	1.24452	0.0621876	0.130482	10.8308	25.6661
TALDO1	transaldolase 1	1.24483	0.0606826	0.128229	89.8024	212.828
TSPAN11	tetraspanin 11	1.2454	0.0711132	0.144221	1.67291	3.96984
FAM189B	NA	1.24587	0.0603509	0.127761	203.784	483.3
PES1	pescadillo ribosomal biogenesis factor 1	1.24594	0.060288	0.127677	403.981	958.137
SLC2A1-AS1	NA	1.246	0.0986947	0.183695	0.672612	1.59896
JTB	jumping translocation breakpoint	1.2466	0.06036	0.127763	78.6784	186.693
TOLLIP	toll interacting protein	1.2467	0.06047	0.127945	51.9291	123.23
MARVELD3	MARVEL domain containing 3	1.24677	0.0890229	0.170511	0.707105	1.68167
PTPRM	protein tyrosine phosphatase receptor type M	1.2468	0.0643638	0.133767	5.19119	12.323
ZNF219	zinc finger protein 219	1.24701	0.0621104	0.130381	8.67497	20.5935
CHKB	choline kinase beta	1.24732	0.0612216	0.1291	16.1675	38.3853
SVIL	supervillin	1.2474	0.0628188	0.131378	7.74366	18.3881
TMEM129	transmembrane protein 129, E3 ubiquitin ligase	1.2485	0.0599775	0.127119	79.2475	188.292
KIAA1257	NA	1.24888	0.205414	0.320358	0.172465	0.413525
ZNF880	zinc finger protein 880	1.24888	0.205414	0.320358	0.172465	0.413525
MRPS34	mitochondrial ribosomal protein S34	1.24973	0.0597845	0.126776	65.7435	156.34
TKFC	triokinase and FMN cyclase	1.25044	0.0596594	0.126631	62.4667	148.621
TUBB4B	tubulin beta 4B class IVb	1.25064	0.0593556	0.126097	378.62	900.922
PPP1R15A	protein phosphatase 1 regulatory subunit 15A	1.25071	0.0596873	0.126636	49.5836	117.992
ZNF593	zinc finger protein 593	1.25115	0.0596794	0.126636	41.357	98.4465
TBC1D2	TBC1 domain family member 2	1.25132	0.0641576	0.133458	5.03597	11.9922
PPARGC1B	PPARG coactivator 1 beta	1.25156	0.0593938	0.126145	72.6421	172.964
NKD1	NKD inhibitor of WNT signaling pathway 1	1.25157	0.0611893	0.129049	10.1064	24.0672
RTN2	reticulon 2	1.25247	0.0604874	0.12795	12.9004	30.7387
DBX2	developing brain homeobox 2	1.25251	0.167446	0.273545	0.241451	0.578935
JUP	junction plakoglobin	1.2526	0.0592109	0.125822	67.175	160.062
LOC100130950	NA	1.25307	0.0764081	0.152283	1.2245	2.92224
FAM71F2	NA	1.2531	0.0632852	0.132133	4.13915	9.86946
HSPB8	heat shock protein family B (small) member 8	1.25423	0.0616858	0.129764	7.00207	16.7064
MTHFR	methylenetetrahydrofolate reductase	1.25487	0.0591604	0.125731	28.4394	67.8732
THEMIS2	thymocyte selection associated family member 2	1.25505	0.0607872	0.128401	9.12338	21.779
EPHB3	EPH receptor B3	1.25525	0.065033	0.134751	2.9319	7.00236
CEP83-AS1	NA	1.25539	0.0650361	0.134751	3.00089	7.16777
STK11	serine/threonine kinase 11	1.25572	0.0586921	0.124963	50.6701	120.997
ERICH1	glutamate rich 1	1.25574	0.0647518	0.134333	3.17335	7.58129
PDE4D	phosphodiesterase 4D	1.25603	0.0620337	0.130272	4.81176	11.496
POLL	DNA polymerase lambda	1.25641	0.0585051	0.124681	58.8277	140.543
MNX1-AS1	MNX1 antisense RNA 1 (head to head)	1.25679	0.0662602	0.136897	2.15581	5.15528
SAMD1	sterile alpha motif domain containing 1	1.25704	0.0597645	0.12675	11.2447	26.8791
ARHGAP44	Rho GTPase activating protein 44	1.25719	0.0593371	0.126074	17.1602	41.0217
DPM3	dolichyl-phosphate mannosyltransferase subunit 3, regulatory	1.25737	0.0633916	0.132338	4.3806	10.476
CPNE7	copine 7	1.25744	0.0634163	0.132373	4.44959	10.6414
LINC01166	long intergenic non-protein coding RNA 1166	1.25788	0.101557	0.187456	0.58638	1.40598
TMEM163	transmembrane protein 163	1.25809	0.0903925	0.172505	0.620873	1.48869
PITX1	paired like homeodomain 1	1.25831	0.0580237	0.123833	89.4402	213.958
FES	FES proto-oncogene, tyrosine kinase	1.25874	0.081765	0.160135	0.758845	1.81951
FAM131C	family with sequence similarity 131 member C	1.25878	0.0625451	0.130975	3.639	8.71159
SRPK3	SRSF protein kinase 3	1.25887	0.0836388	0.162883	0.793338	1.90221
FRG1BP	NA	1.25899	0.0998133	0.185226	0.55137	1.32328
TMEM259	transmembrane protein 259	1.25916	0.0577351	0.123394	209.044	500.365
MID1IP1	MID1 interacting protein 1	1.25926	0.0577775	0.123394	124.899	298.979
FOXL1	forkhead box L1	1.25945	0.0808587	0.158972	1.0003	2.39844
SP8	Sp8 transcription factor	1.26108	0.0626315	0.131105	3.75973	9.01484
PROSER2	proline and serine rich 2	1.26156	0.0581565	0.124062	19.6955	47.2245
RNASEH2C	ribonuclease H2 subunit C	1.26165	0.0574005	0.122895	81.6103	195.68
IGSF3	immunoglobulin superfamily member 3	1.26254	0.0575312	0.123073	35.6312	85.4894
SGK494	NA	1.2645	0.0606183	0.128127	5.07046	12.1852
IGF2BP2	insulin like growth factor 2 mRNA binding protein 2	1.26513	0.0569763	0.12232	40.1325	96.4616
POLR2A	RNA polymerase II subunit A	1.2653	0.056528	0.121566	325.596	782.665
ABLIM2	actin binding LIM protein family member 2	1.26544	0.0695153	0.141971	1.60392	3.85957
NRTN	neurturin	1.26556	0.0618674	0.130007	3.69074	8.877
ATAD5	ATPase family AAA domain containing 5	1.26578	0.0572562	0.122715	21.6443	52.049
ACTN2	actinin alpha 2	1.26629	0.0587956	0.125119	6.69163	16.0999
H1F0	NA	1.26645	0.0567553	0.121942	37.6663	90.6171
NSMF	NMDA receptor synaptonuclear signaling and neuronal migration factor	1.26651	0.0563697	0.121566	148.578	357.451
RANBP1	RAN binding protein 1	1.26721	0.056272	0.121566	116.172	279.626
MEGF11	multiple EGF like domains 11	1.2673	0.0614612	0.129471	4.01843	9.67648
TUBB6	tubulin beta 6 class V	1.26768	0.056394	0.121566	50.6184	121.88
ARID3B	AT-rich interaction domain 3B	1.26781	0.0562567	0.121566	72.4352	174.425
DOCK9-AS2	NA	1.26827	0.0811206	0.159319	0.914063	2.20547
ANKS6	ankyrin repeat and sterile alpha motif domain containing 6	1.26849	0.0561803	0.121509	60.3281	145.34
BCAR3	BCAR3 adaptor protein, NSP family member	1.26885	0.0578525	0.123516	11.2102	27.017
TRMT44	tRNA methyltransferase 44 homolog	1.26914	0.0566535	0.121755	20.7475	50.009
BMF	Bcl2 modifying factor	1.26974	0.0597166	0.126665	4.84626	11.689
MRPL53	mitochondrial ribosomal protein L53	1.26985	0.0573782	0.122891	11.8656	28.6159
ACTG1	actin gamma 1	1.27056	0.0554932	0.120487	1641.74	3960.8
TUBGCP2	tubulin gamma complex associated protein 2	1.27168	0.0554851	0.120487	88.1467	212.828
ZFP36L1	ZFP36 ring finger protein like 1	1.27192	0.0559817	0.12124	24.7832	59.8508
KRT8	keratin 8	1.27221	0.0558052	0.121035	29.5949	71.4847
SLC7A5	solute carrier family 7 member 5	1.27262	0.0551584	0.119904	318.305	769.027
ZNF70	zinc finger protein 70	1.27334	0.0564232	0.121566	16.091	38.8989
TTC7A	tetratricopeptide repeat domain 7A	1.27362	0.056033	0.121335	18.471	44.6607
KCNK5	potassium two pore domain channel subfamily K member 5	1.27377	0.0559764	0.12124	18.9366	45.791
BAG6	BAG cochaperone 6	1.27414	0.054857	0.119361	468.656	1133.47
NOC4L	nucleolar complex associated 4 homolog	1.27526	0.054844	0.119348	79.42	192.234
LOC100133985	NA	1.27558	0.092993	0.176125	0.431162	1.0476
ZNF557	zinc finger protein 557	1.27576	0.0559139	0.121143	12.7279	30.8214
TGFB1I1	transforming growth factor beta 1 induced transcript 1	1.27692	0.0589665	0.125413	3.639	8.82187
SLC26A11	solute carrier family 26 member 11	1.27697	0.0551564	0.119904	21.4201	51.9112
MAU2	MAU2 sister chromatid cohesion factor	1.27721	0.0544882	0.118717	78.4369	190.111
RBBP6	RB binding protein 6, ubiquitin ligase	1.27748	0.0545365	0.118774	55.1542	133.706
TNFAIP8L1	TNF alpha induced protein 8 like 1	1.27752	0.0559145	0.121143	9.74425	23.6261
LINC01573	NA	1.27991	0.130482	0.226582	0.327683	0.799482
GIT1	GIT ArfGAP 1	1.28022	0.0539894	0.117851	64.3121	156.202
MCM5	minichromosome maintenance complex component 5	1.28109	0.0536742	0.117318	144.577	351.358
NUDT18	nudix hydrolase 18	1.28151	0.0603311	0.127752	3.20784	7.80184
MYO5B	myosin VB	1.28164	0.0635669	0.132585	1.94885	4.74175
RAPGEFL1	Rap guanine nucleotide exchange factor like 1	1.28181	0.0570286	0.122396	4.79452	11.6614
GPANK1	G-patch domain and ankyrin repeats 1	1.28183	0.0544958	0.118718	17.8673	43.4477
MSI1	musashi RNA binding protein 1	1.28195	0.0536805	0.117318	62.8289	152.784
TBC1D12	TBC1 domain family member 12	1.28352	0.0558192	0.121049	7.05381	17.1751
RPL18A	ribosomal protein L18a	1.2839	0.0530768	0.116418	507.081	1234.73
PCSK1N	proprotein convertase subtilisin/kexin type 1 inhibitor	1.2841	0.0547764	0.119233	10.1754	24.7839
FXYD5	FXYD domain containing ion transport regulator 5	1.28428	0.0556438	0.120733	6.45018	15.7139
NUBP2	NUBP iron-sulfur cluster assembly factor 2, cytosolic	1.28433	0.0532326	0.116653	67.4682	164.335
LMF2	lipase maturation factor 2	1.28447	0.0530652	0.116411	143.56	349.704
FMNL1	formin like 1	1.28452	0.0849699	0.164765	0.620873	1.51626
CEMIP	cell migration inducing hyaluronidase 1	1.28469	0.146339	0.247693	0.258697	0.634072
WNT7B	Wnt family member 7B	1.28469	0.146339	0.247693	0.258697	0.634072
CNTFR	ciliary neurotrophic factor receptor	1.28478	0.0558465	0.121092	6.31221	15.3831
LAMB2	laminin subunit beta 2	1.28574	0.0530826	0.116418	48.4281	118.075
BAIAP2	BAR/IMD domain containing adaptor protein 2	1.28603	0.0534463	0.117011	22.8688	55.7707
SOCS7	suppressor of cytokine signaling 7	1.28679	0.0529892	0.116262	38.5286	94.008
ZNF688	zinc finger protein 688	1.28698	0.0561216	0.121432	5.43264	13.2604
LRSAM1	leucine rich repeat and sterile alpha motif containing 1	1.28698	0.0532006	0.116614	25.2488	61.6152
OR2B6	olfactory receptor family 2 subfamily B member 6	1.28733	0.0932195	0.176402	0.551887	1.35085
SYT12	synaptotagmin 12	1.28733	0.0932195	0.176402	0.551887	1.35085
DAAM2	dishevelled associated activator of morphogenesis 2	1.28798	0.0532616	0.116685	18.6607	45.5705
CAMKK1	calcium/calmodulin dependent protein kinase kinase 1	1.28808	0.0529143	0.116145	28.8533	70.4647
IFNLR1	interferon lambda receptor 1	1.28861	0.0533803	0.116882	15.4701	37.7962
NPTX1	neuronal pentraxin 1	1.28915	0.0538102	0.117539	11.2792	27.5683
CHCHD6	coiled-coil-helix-coiled-coil-helix domain containing 6	1.28921	0.0535663	0.117226	12.7451	31.1522
KCNH2	potassium voltage-gated channel subfamily H member 2	1.28937	0.0695623	0.141978	1.10377	2.7017
CD276	CD276 molecule	1.28941	0.0521408	0.11477	223.825	547.094
SS18L1	SS18L1 subunit of BAF chromatin remodeling complex	1.29006	0.0531389	0.116495	16.9878	41.5455
TUBB2A	tubulin beta 2A class IIa	1.2908	0.0520171	0.114622	87.7778	214.765
HTR6	5-hydroxytryptamine receptor 6	1.29127	0.0621	0.130378	1.58668	3.88713
ZYX	zyxin	1.29136	0.0517937	0.114271	230.223	563.497
SPATA13	spermatogenesis associated 13	1.29187	0.0535065	0.117111	10.7963	26.438
NRL	neural retina leucine zipper	1.2922	0.0746623	0.149462	1.0003	2.45358
UPF1	UPF1 RNA helicase and ATPase	1.29271	0.0516413	0.113995	110.446	270.583
AVPR1A	arginine vasopressin receptor 1A	1.29285	0.14827	0.249974	0.189711	0.468662
CCM2L	CCM2 like scaffold protein	1.29285	0.14827	0.249974	0.189711	0.468662
TRMT1L	tRNA methyltransferase 1 like	1.2929	0.0521475	0.11477	25.1454	61.6152
HLA-F-AS1	HLA-F antisense RNA 1	1.29296	0.0588223	0.12516	2.81117	6.89208
TRABD2B	TraB domain containing 2B	1.29337	0.0536756	0.117318	7.95062	19.4908
CYP26B1	cytochrome P450 family 26 subfamily B member 1	1.29337	0.0537574	0.117471	8.46802	20.759
PRPF38A	pre-mRNA processing factor 38A	1.2935	0.0520071	0.114616	26.4733	64.8958
GUSBP11	GUSB pseudogene 11	1.29352	0.0517272	0.114153	45.2547	110.935
CENPB	centromere protein B	1.29399	0.0513374	0.113462	221.238	542.49
ZNF142	zinc finger protein 142	1.29418	0.0515266	0.1138	57.9481	142.115
PCDHGA4	protocadherin gamma subfamily A, 4	1.29446	0.107321	0.19537	0.355277	0.875294
CHCHD5	coiled-coil-helix-coiled-coil-helix domain containing 5	1.29562	0.0518604	0.11437	19.73	48.4376
PPP1R16B	protein phosphatase 1 regulatory subunit 16B	1.29586	0.0572839	0.122721	2.56972	6.31315
SMIM10L2A	small integral membrane protein 10 like 2A	1.29632	0.0536529	0.117305	5.81603	14.2881
ZNF79	zinc finger protein 79	1.29673	0.0542816	0.118346	5.77757	14.1977
KCNQ1	potassium voltage-gated channel subfamily Q member 1	1.29834	0.0613613	0.129336	1.50044	3.69416
GOSR1	golgi SNAP receptor complex member 1	1.29858	0.0510354	0.113002	30.3365	74.6275
SLX1A	SLX1 homolog A, structure-specific endonuclease subunit	1.29886	0.0512715	0.113348	20.2244	49.763
SLX1B	SLX1 homolog B, structure-specific endonuclease subunit	1.29886	0.0512715	0.113348	20.2244	49.763
FBLN2	fibulin 2	1.29898	0.0560881	0.121406	3.44929	8.49105
CHD7	chromodomain helicase DNA binding protein 7	1.29942	0.0506054	0.112241	60.4489	148.786
CEP295NL	CEP295 N-terminal like	1.29958	0.21179	0.327971	0.155218	0.385957
LINC01023	NA	1.29958	0.21179	0.327971	0.155218	0.385957
WFIKKN2	WAP, follistatin/kazal, immunoglobulin, kunitz and netrin domain containing 2	1.29958	0.21179	0.327971	0.155218	0.385957
CNTNAP1	contactin associated protein 1	1.29968	0.0524412	0.115307	7.69193	18.9394
SCN3B	sodium voltage-gated channel beta subunit 3	1.30003	0.0757406	0.151267	0.793338	1.95735
PICK1	protein interacting with PRKCA 1	1.3001	0.0505273	0.112098	52.9639	130.426
TSPAN4	tetraspanin 4	1.30029	0.0508275	0.112626	26.2146	64.565
ELMO3	engulfment and cell motility 3	1.30063	0.061654	0.129726	1.62117	3.99741
NGEF	neuronal guanine nucleotide exchange factor	1.30095	0.0518597	0.11437	9.10614	22.4406
CERS4	ceramide synthase 4	1.30119	0.0511826	0.113213	15.4701	38.127
RAC3	Rac family small GTPase 3	1.30153	0.0501396	0.111375	94.3382	232.539
FAM222B	family with sequence similarity 222 member B	1.30185	0.0506033	0.112241	24.5762	60.5952
TAGLN	transgelin	1.3032	0.0533327	0.116809	5.26017	12.9847
URM1	ubiquitin related modifier 1	1.30321	0.049861	0.110892	91.0786	224.765
SLC37A2	solute carrier family 37 member 2	1.30341	0.0608342	0.128476	1.7074	4.21795
SLC9A5	solute carrier family 9 member A5	1.30426	0.052051	0.114681	7.81265	19.2978
FBXL12	F-box and leucine rich repeat protein 12	1.30479	0.0497979	0.110782	43.3404	107.075
ST8SIA5	ST8 alpha-N-acetyl-neuraminide alpha-2,8-sialyltransferase 5	1.30548	0.0725959	0.146388	0.87957	2.1779
GIPC1	GIPC PDZ domain containing family member 1	1.30549	0.049424	0.110177	123.726	305.815
SHKBP1	SH3KBP1 binding protein 1	1.30573	0.0494651	0.110238	78.0058	192.84
TMEM88	transmembrane protein 88	1.30603	0.0978397	0.182563	0.500148	1.24057
RFNG	RFNG O-fucosylpeptide 3-beta-N-acetylglucosaminyltransferase	1.30619	0.0494776	0.110247	54.9817	135.967
LOC100130872	NA	1.30669	0.0731017	0.147183	0.811964	2.01249
C14orf93	chromosome 14 open reading frame 93	1.30754	0.0526507	0.115689	4.93249	12.2128
RANGAP1	Ran GTPase activating protein 1	1.30807	0.0488871	0.109339	508.633	1259.43
KMT2D	lysine methyltransferase 2D	1.30847	0.0488267	0.109234	428.385	1061.02
SPOCD1	SPOC domain containing 1	1.30848	0.0622005	0.130482	1.34522	3.33577
LINC00094	NA	1.30896	0.0491374	0.109778	38.9425	96.4892
ZNF26	zinc finger protein 26	1.30902	0.0555988	0.120652	2.88016	7.1402
ADPRH	ADP-ribosylarginine hydrolase	1.31	0.183672	0.29403	0.120725	0.303252
LINC01159	long intergenic non-protein coding RNA 1159	1.31	0.183672	0.29403	0.120725	0.303252
TMED6	transmembrane p24 trafficking protein 6	1.31	0.183672	0.29403	0.120725	0.303252
RBM47	RNA binding motif protein 47	1.31037	0.0553218	0.120227	2.96639	7.36074
KRBA2	KRAB-A domain containing 2	1.31134	0.056433	0.121566	2.08682	5.18285
RIPK4	receptor interacting serine/threonine kinase 4	1.31183	0.0487831	0.109151	30.1813	74.9307
SLC4A5	solute carrier family 4 member 5	1.31231	0.114552	0.204822	0.275944	0.689208
AHR	aryl hydrocarbon receptor	1.31315	0.0502752	0.111646	7.70917	19.16
SH3GLB2	SH3 domain containing GRB2 like, endophilin B2	1.31336	0.048176	0.108001	83.0073	206.294
URAHP	urate (hydroxyiso-) hydrolase, pseudogene	1.31499	0.0613613	0.129336	1.4832	3.69416
MARCKSL1	MARCKS like 1	1.31507	0.0477109	0.107254	1040	2587.67
FARP1	FERM, ARH/RhoGEF and pleckstrin domain protein 1	1.31687	0.0478117	0.107406	40.2015	100.156
LINC00476	NA	1.31699	0.0558819	0.121105	2.31103	5.76178
TMEM161A	transmembrane protein 161A	1.31749	0.047397	0.106711	169.878	423.394
LOC103171574	uncharacterized LOC103171574	1.31759	0.147866	0.249578	0.199714	0.501744
EGR3	early growth response 3	1.31829	0.0496726	0.110609	7.14004	17.8091
ATOH7	atonal bHLH transcription factor 7	1.31932	0.146868	0.248434	0.241451	0.606503
CLCN1	chloride voltage-gated channel 1	1.31932	0.146868	0.248434	0.241451	0.606503
DUSP4	dual specificity phosphatase 4	1.31969	0.0513868	0.113556	3.74248	9.34566
ADRA2C	adrenoceptor alpha 2C	1.31988	0.0481556	0.107985	11.969	29.8841
INHA	inhibin subunit alpha	1.31998	0.0786252	0.155418	0.517394	1.29571
PDXK	pyridoxal kinase	1.32012	0.0470103	0.106075	119.673	298.813
RLTPR	NA	1.32063	0.0481682	0.107999	10.5721	26.4105
ADRM1	ADRM1 26S proteasome ubiquitin receptor	1.32116	0.0468094	0.105741	159.34	398.142
PFKL	phosphofructokinase, liver type	1.32128	0.0467894	0.105741	161.203	402.828
NRXN2	neurexin 2	1.32132	0.0712623	0.14446	0.914063	2.28817
SCARNA13	small Cajal body-specific RNA 13	1.32156	0.0573715	0.122891	1.90056	4.75416
KIAA0513	KIAA0513	1.3217	0.0477204	0.107261	14.7112	36.7762
MEX3D	mex-3 RNA binding family member D	1.3224	0.047458	0.106789	15.6081	39.0368
CEP164	centrosomal protein 164	1.32254	0.047257	0.106454	21.0407	52.6279
TIAM2	TIAM Rac1 associated GEF 2	1.32272	0.0501038	0.111311	4.48408	11.2203
CCDC137	coiled-coil domain containing 137	1.32365	0.0468106	0.105741	32.1819	80.5547
GTF2IRD1	GTF2I repeat domain containing 1	1.32396	0.0466366	0.105539	42.7023	106.91
SSC4D	scavenger receptor cysteine rich family member with 4 domains	1.32404	0.089689	0.171464	0.482901	1.21301
GGA1	golgi associated, gamma adaptin ear containing, ARF binding protein 1	1.32404	0.0463925	0.105143	109.394	273.891
SH2B3	SH2B adaptor protein 3	1.32445	0.0482536	0.108145	9.39933	23.5434
AXIN2	axin 2	1.32517	0.0480208	0.107742	8.77845	21.9995
ZMYND8	zinc finger MYND-type containing 8	1.32536	0.0471217	0.106238	15.884	39.8087
CASC4	NA	1.32589	0.046954	0.105977	14.8665	37.2724
H6PD	hexose-6-phosphate dehydrogenase/glucose 1-dehydrogenase	1.32626	0.0463506	0.105067	34.9931	87.75
LOC105447645	NA	1.32641	0.0645214	0.133958	0.965802	2.42601
CEBPZOS	CEBPZ opposite strand	1.32648	0.0469337	0.105946	15.7288	39.4503
ITPKC	inositol-trisphosphate 3-kinase C	1.32654	0.0465699	0.105432	22.2135	55.7156
AFMID	arylformamidase	1.32662	0.0470633	0.10615	13.573	34.0469
HMG20B	high mobility group 20B	1.32731	0.045955	0.104432	70.2449	176.272
FZR1	fizzy and cell division cycle 20 related 1	1.32763	0.0457891	0.104193	141.042	354.005
DBH-AS1	DBH antisense RNA 1	1.32832	0.305221	0.431361	0.0862323	0.220547
ZNF8	zinc finger protein 8	1.32839	0.0471542	0.106296	11.3827	28.5884
GDPD3	glycerophosphodiester phosphodiesterase domain containing 3	1.32872	0.0826284	0.161398	0.569133	1.43355
PNMT	phenylethanolamine N-methyltransferase	1.32872	0.0826284	0.161398	0.569133	1.43355
CLVS2	clavesin 2	1.32875	0.0629914	0.131637	1.05203	2.64656
SH2D3C	SH2 domain containing 3C	1.32877	0.05451	0.118733	2.13856	5.37582
TBX3	T-box transcription factor 3	1.32898	0.0459258	0.104407	34.3895	86.3991
PARD6G	par-6 family cell polarity regulator gamma	1.32945	0.0475371	0.106937	6.77786	17.0372
RIMS4	regulating synaptic membrane exocytosis 4	1.32974	0.045792	0.104193	35.4242	89.0457
DBNL	drebrin like	1.32975	0.0455417	0.103812	79.4372	199.677
SLC12A6	solute carrier family 12 member 6	1.33006	0.0477845	0.107375	7.07105	17.7816
QPRT	quinolinate phosphoribosyltransferase	1.33095	0.0456958	0.104047	29.3018	73.7177
ADCY1	adenylate cyclase 1	1.33102	0.0455555	0.103818	38.3734	96.5443
TBX2	T-box transcription factor 2	1.33104	0.0458595	0.104302	22.0237	55.4123
RGL2	ral guanine nucleotide dissociation stimulator like 2	1.332	0.0454492	0.103659	34.4929	86.8402
NRG2	neuregulin 2	1.33211	0.0567809	0.121965	1.34522	3.3909
PITPNC1	phosphatidylinositol transfer protein cytoplasmic 1	1.33216	0.0465413	0.105382	12.7106	32.0068
HOXB6	homeobox B6	1.3326	0.0457415	0.104107	18.333	46.177
KIF13B	kinesin family member 13B	1.33336	0.046746	0.105698	8.88193	22.3855
CDKN1C	cyclin dependent kinase inhibitor 1C	1.33357	0.0485734	0.108742	4.24263	10.6965
SUSD2	sushi domain containing 2	1.33577	0.0530946	0.116429	1.9316	4.87959
GPC2	glypican 2	1.33598	0.0469886	0.10604	5.95003	15.0247
FBXL13	F-box and leucine rich repeat protein 13	1.33627	0.103178	0.189953	0.29319	0.744345
DGAT1	diacylglycerol O-acyltransferase 1	1.3367	0.0446719	0.102273	38.2009	96.4892
COX14	cytochrome c oxidase assembly factor COX14	1.33703	0.0467916	0.105741	6.8296	17.2578
SOX18	SRY-box transcription factor 18	1.33772	0.0484419	0.108552	4.53582	11.4684
ZNF395	zinc finger protein 395	1.33772	0.0444292	0.101861	48.1866	121.797
EHD1	EH domain containing 1	1.34027	0.0439969	0.101026	55.3094	140.047
SYT3	synaptotagmin 3	1.34065	0.0468297	0.105755	5.69133	14.4182
FANCC	FA complementation group C	1.34077	0.0441141	0.101238	32.7166	82.8704
ESPL1	extra spindle pole bodies like 1, separase	1.34123	0.0437225	0.100538	102.996	260.962
LENEP	lens epithelial protein	1.34141	0.174456	0.282445	0.172465	0.441093
PCSK2	proprotein convertase subtilisin/kexin type 2	1.34141	0.174456	0.282445	0.172465	0.441093
PTGER4	prostaglandin E receptor 4	1.34141	0.174456	0.282445	0.172465	0.441093
KLF15	KLF transcription factor 15	1.34194	0.044785	0.102447	12.8314	32.5306
EDC4	enhancer of mRNA decapping 4	1.34276	0.043478	0.100118	111.93	283.899
NCKAP5	NCK associated protein 5	1.34368	0.0606495	0.128176	1.05203	2.67413
RPSAP9	NA	1.3455	0.0443009	0.101624	12.611	32.0509
DAND5	DAN domain BMP antagonist family member 5	1.3456	0.060041	0.127237	0.931309	2.37088
MZF1-AS1	MZF1 antisense RNA 1	1.3461	0.0472483	0.106449	3.50103	8.90457
PLIN3	perilipin 3	1.34719	0.0428727	0.099187	77.5401	197.279
PANK4	pantothenate kinase 4 (inactive)	1.34765	0.0434514	0.100071	18.6952	47.5829
SSH3	slingshot protein phosphatase 3	1.34772	0.0432354	0.0997604	23.7311	60.4022
CFLAR	CASP8 and FADD like apoptosis regulator	1.34783	0.0443248	0.10165	8.84744	22.5233
KIAA0930	KIAA0930	1.34789	0.042698	0.0989059	121.984	310.502
NAGPA	N-acetylglucosamine-1-phosphodiester alpha-N-acetylglucosaminidase	1.34822	0.0435047	0.100151	17.4534	44.4401
RHOT2	ras homolog family member T2	1.34851	0.0426312	0.0988108	100.788	256.661
RALGDS	ral guanine nucleotide dissociation stimulator	1.34908	0.0426382	0.098813	62.6564	159.621
MYO1F	myosin IF	1.35029	0.0731383	0.147183	0.517394	1.32328
PYGB	glycogen phosphorylase B	1.3504	0.0423766	0.0984031	85.8874	219.003
DUS3L	dihydrouridine synthase 3 like	1.35062	0.0425366	0.0986953	40.9259	104.374
ALX4	ALX homeobox 4	1.35081	0.0426927	0.0989059	27.2149	69.4171
DNAJC4	DnaJ heat shock protein family (Hsp40) member C4	1.35098	0.0429849	0.0993618	16.1772	41.2698
TSHZ1	teashirt zinc finger homeobox 1	1.35126	0.0430307	0.0994393	17.4707	44.578
HMX1	H6 family homeobox 1	1.35192	0.0434864	0.100123	9.5028	24.2601
FOXD4L4	forkhead box D4 like 4	1.35264	0.0541258	0.118093	1.507	3.85267
ABCB6	ATP binding cassette subfamily B member 6 (Langereis blood group)	1.35324	0.0424696	0.0985628	21.7306	55.5226
SLC7A6OS	solute carrier family 7 member 6 opposite strand	1.35408	0.0435551	0.100238	7.7954	19.9319
FLJ35934	NA	1.35489	0.0436369	0.100398	7.03656	18.0021
ZNF747	zinc finger protein 747	1.35504	0.0418941	0.0975192	39.8521	101.948
THAP8	THAP domain containing 8	1.35515	0.0490313	0.109586	2.12132	5.43096
SLC23A3	solute carrier family 23 member 3	1.35572	0.0643488	0.133761	0.82783	2.12276
RASAL2	RAS protein activator like 2	1.35656	0.042296	0.0982438	17.9018	45.8461
MUC3A	mucin 3A, cell surface associated	1.35673	0.0915427	0.174128	0.396669	1.02003
JMY	junction mediating and regulatory protein, p53 cofactor	1.35681	0.0427568	0.0989469	12.6244	32.3377
MAGI2-AS3	MAGI2 antisense RNA 3	1.35692	0.0432502	0.0997604	9.07164	23.2401
HPCA	hippocalcin	1.35727	0.104716	0.191678	0.310436	0.799482
RNFT2	ring finger protein, transmembrane 2	1.3579	0.0437193	0.100538	6.22598	15.9621
ARAP3	ArfGAP with RhoGAP domain, ankyrin repeat and PH domain 3	1.35805	0.0494829	0.110247	2.13856	5.4861
DDX49	DEAD-box helicase 49	1.35817	0.0412457	0.0963546	83.5764	214.261
LRP2BP	LRP2 binding protein	1.35822	0.128197	0.223689	0.224204	0.578935
DENND2A	DENN domain containing 2A	1.35831	0.0449931	0.102777	4.62205	11.8544
H1FX-AS1	NA	1.35847	0.0583995	0.124488	1.05203	2.7017
C8orf34	chromosome 8 open reading frame 34	1.35867	0.0500103	0.111194	1.79363	4.60391
FAM161B	FAM161 centrosomal protein B	1.35892	0.0460801	0.104629	3.1906	8.18779
FADS2	fatty acid desaturase 2	1.35909	0.0411712	0.0962357	62.9324	161.44
IWS1	interacts with SUPT6H, CTD assembly factor 1	1.35916	0.0431513	0.0996473	6.55366	16.8167
ZNF746	zinc finger protein 746	1.36023	0.040964	0.0959168	77.0646	197.85
FAM132A	NA	1.36032	0.180372	0.289974	0.137972	0.358388
RBMXL2	RBMX like 2	1.36032	0.180372	0.289974	0.137972	0.358388
HAP1	huntingtin associated protein 1	1.36074	0.0453979	0.103557	3.77698	9.70405
OBSL1	obscurin like cytoskeletal adaptor 1	1.36083	0.0408067	0.0956172	124.899	320.785
PSRC1	proline and serine rich coiled-coil 1	1.36135	0.0408376	0.0956483	65.3124	167.808
PMM1	phosphomannomutase 1	1.36251	0.0413049	0.0964374	17.7639	45.6807
GOLGA6L4	golgin A6 family like 4	1.36355	0.0454947	0.103748	3.23544	8.3295
TNIP1	TNFAIP3 interacting protein 1	1.3639	0.0405575	0.0951154	47.3416	121.852
MAN1A1	mannosidase alpha class 1A member 1	1.36422	0.040924	0.0958369	20.1094	51.7733
GAMT	guanidinoacetate N-methyltransferase	1.36436	0.04038	0.0948222	75.1774	193.557
SLC35E4	solute carrier family 35 member E4	1.36464	0.0429085	0.0992283	4.79452	12.3506
SREBF2	sterol regulatory element binding transcription factor 2	1.36505	0.0401534	0.0944126	233.465	601.376
CLCN2	chloride voltage-gated channel 2	1.3655	0.0419903	0.0977028	7.29526	18.8016
ZNF385C	zinc finger protein 385C	1.36598	0.0590601	0.125551	0.896816	2.31574
RNF168	ring finger protein 168	1.36653	0.0410298	0.0959879	13.2453	34.1572
FRMPD3	FERM and PDZ domain containing 3	1.36741	0.0444693	0.101924	3.00089	7.7467
BEAN1	brain expressed associated with NEDD4 1	1.36868	0.101443	0.187311	0.275944	0.716777
FLJ37035	NA	1.36868	0.101443	0.187311	0.275944	0.716777
PCP2	Purkinje cell protein 2	1.36868	0.101443	0.187311	0.275944	0.716777
UBE2O	ubiquitin conjugating enzyme E2 O	1.36891	0.0397098	0.0937354	89.2332	230.471
BCAS1	brain enriched myelin associated protein 1	1.36905	0.372947	0.503127	0.0517394	0.137842
GJD3	gap junction protein delta 3	1.36905	0.372947	0.503127	0.0517394	0.137842
ARHGEF4	Rho guanine nucleotide exchange factor 4	1.36914	0.0411356	0.0961909	8.67497	22.4131
POLD1	DNA polymerase delta 1, catalytic subunit	1.3703	0.039428	0.0932054	200.818	519.167
ST6GALNAC5	ST6 N-acetylgalactosaminide alpha-2,6-sialyltransferase 5	1.37048	0.0677953	0.139333	0.638119	1.6541
ERN1	endoplasmic reticulum to nucleus signaling 1	1.3707	0.0412218	0.0963205	8.98541	23.2401
WWC1	WW and C2 domain containing 1	1.37081	0.0398753	0.0940442	23.9726	62.0012
RPLP1	ribosomal protein lateral stalk subunit P1	1.37199	0.0391859	0.0927274	226.998	587.536
ACBD4	acyl-CoA binding domain containing 4	1.37205	0.0417187	0.0971804	6.84685	17.7264
HSD17B1	hydroxysteroid 17-beta dehydrogenase 1	1.37231	0.0512944	0.113383	1.27624	3.3082
ACVRL1	activin A receptor like type 1	1.3729	0.0710842	0.144198	0.551887	1.43355
ZNF606	zinc finger protein 606	1.37424	0.0500194	0.111196	1.46595	3.80443
ZBED4	zinc finger BED-type containing 4	1.37477	0.0389594	0.0922585	63.8464	165.575
IL32	interleukin 32	1.37486	0.12613	0.220721	0.189711	0.49623
LOC101927740	NA	1.37486	0.12613	0.220721	0.189711	0.49623
PIEZO2	piezo type mechanosensitive ion channel component 2	1.37486	0.12613	0.220721	0.189711	0.49623
FAM95B1	family with sequence similarity 95 member B1	1.37502	0.0519659	0.11455	1.10377	2.86711
EXOC8	exocyst complex component 8	1.37527	0.0392163	0.0927725	25.6627	66.5775
FAM20C	FAM20C golgi associated secretory pathway kinase	1.37545	0.0502146	0.111526	1.37972	3.58388
LY6E	lymphocyte antigen 6 family member E	1.37572	0.038695	0.0918061	168.481	437.206
PLCD3	phospholipase C delta 3	1.37669	0.0387767	0.0919596	46.6689	121.19
MOB3A	MOB kinase activator 3A	1.37691	0.0388579	0.0921146	33.9238	88.1084
DBF4B	DBF4 zinc finger B	1.37718	0.0386754	0.0917863	52.8087	137.18
WDR24	WD repeat domain 24	1.37785	0.038664	0.0917863	40.4257	105.063
FRMD8	FERM domain containing 8	1.37809	0.0385171	0.0915441	60.7938	158.022
C21orf59	NA	1.37812	0.0415345	0.0968344	5.44988	14.1701
TNS1	tensin 1	1.37855	0.04273	0.098913	3.79422	9.86946
CCDC97	coiled-coil domain containing 97	1.37869	0.0384073	0.09131	69.3136	180.242
DNAAF3	dynein axonemal assembly factor 3	1.37874	0.0388465	0.0921119	21.4029	55.6605
PEX26	peroxisomal biogenesis factor 26	1.37902	0.0383209	0.0911311	87.8363	228.459
DCHS1	dachsous cadherin-related 1	1.38099	0.0404507	0.0949367	6.84685	17.8367
SUV420H2	NA	1.38278	0.038006	0.0905514	39.3047	102.499
PHF24	PHD finger protein 24	1.38318	0.113191	0.203012	0.241451	0.634072
ABCC6P2	ATP binding cassette subfamily C member 6 pseudogene 2	1.38406	0.0649395	0.13462	0.533778	1.39744
CHPF	chondroitin polymerizing factor	1.38488	0.0375892	0.0897979	64.657	168.856
WDFY3-AS2	WDFY3 antisense RNA 2	1.38494	0.0721211	0.145611	0.431162	1.1303
ZNF574	zinc finger protein 574	1.38521	0.0375006	0.0896916	81.8345	213.765
C15orf39	chromosome 15 open reading frame 39	1.38549	0.0373766	0.0894607	175.31	458.02
CDK12	cyclin dependent kinase 12	1.38555	0.0374701	0.0896318	75.643	197.637
PTRF	NA	1.38624	0.0383761	0.0912491	11.0722	28.9467
ABCG4	ATP binding cassette subfamily G member 4	1.38651	0.0412956	0.0964294	3.4148	8.93214
PSTK	phosphoseryl-tRNA kinase	1.38658	0.0479155	0.107521	1.56943	4.10768
C1orf95	NA	1.38665	0.0445829	0.102127	1.75914	4.60391
CIB1	calcium and integrin binding 1	1.38755	0.0373899	0.0894794	36.9937	96.7924
TICAM1	TIR domain containing adaptor molecule 1	1.38781	0.0382835	0.0910695	12.1243	31.7311
FIBIN	fin bud initiation factor homolog	1.38803	0.0715691	0.144838	0.482901	1.26814
ABHD15	abhydrolase domain containing 15	1.38831	0.0380619	0.090661	11.5724	30.2976
MEX3C	mex-3 RNA binding family member C	1.38914	0.0380993	0.0907234	12.3657	32.3928
ZNHIT2	zinc finger HIT-type containing 2	1.3894	0.0374224	0.0895441	20.9717	54.9437
CRELD2	cysteine rich with EGF like domains 2	1.38983	0.0372226	0.0891579	27.0252	70.823
CDC42EP4	CDC42 effector protein 4	1.39001	0.0369396	0.0885972	56.7064	148.621
HOXC-AS1	HOXC cluster antisense RNA 1	1.39052	0.0649395	0.13462	0.534641	1.40598
RIPPLY3	ripply transcriptional repressor 3	1.39052	0.0649395	0.13462	0.534641	1.40598
CRB2	crumbs cell polarity complex component 2	1.39098	0.283653	0.409959	0.103479	0.275683
FAM49A	NA	1.39098	0.283653	0.409959	0.103479	0.275683
PXDNL	peroxidasin like	1.39098	0.283653	0.409959	0.103479	0.275683
ULBP3	UL16 binding protein 3	1.39119	0.0383162	0.0911311	7.01931	18.4156
MEIS3	Meis homeobox 3	1.39152	0.0375643	0.0897944	12.5554	32.9442
SH3BP2	SH3 domain binding protein 2	1.39153	0.0367952	0.0883031	46.0653	120.86
TYRO3	TYRO3 protein tyrosine kinase	1.39239	0.0366875	0.0880965	45.3237	118.985
MMP15	matrix metallopeptidase 15	1.39386	0.0380791	0.0906886	6.69163	17.5886
SLC12A9	solute carrier family 12 member 9	1.39389	0.0365223	0.0878164	41.1328	108.095
BAX	BCL2 associated X, apoptosis regulator	1.39415	0.0363349	0.0875525	78.8853	207.341
SUPT6H	SPT6 homolog, histone chaperone and transcription elongation factor	1.39429	0.0363646	0.0876055	61.1215	160.668
LINC00471	long intergenic non-protein coding RNA 471	1.39511	0.076689	0.152712	0.396669	1.0476
LPAR2	lysophosphatidic acid receptor 2	1.39563	0.0448641	0.102526	1.51769	3.99741
ID3	inhibitor of DNA binding 3	1.39574	0.0361117	0.0871642	88.3537	232.484
POM121	POM121 transmembrane nucleoporin	1.39586	0.0360445	0.0870536	135.858	357.51
SMG9	SMG9 nonsense mediated mRNA decay factor	1.39606	0.0362112	0.0873267	45.3237	119.288
HEXIM1	HEXIM P-TEFb complex subunit 1	1.39619	0.0364222	0.0876925	25.3351	66.6878
LGALS1	galectin 1	1.3972	0.0438811	0.100818	1.9661	5.18285
ACSF2	acyl-CoA synthetase family member 2	1.39866	0.0366867	0.0880965	10.4859	27.651
DPP9	dipeptidyl peptidase 9	1.39866	0.0357594	0.0864949	76.7985	202.489
TBC1D17	TBC1 domain family member 17	1.39871	0.0363876	0.087648	17.8673	47.1143
SGSM1	small G protein signaling modulator 1	1.39891	0.0402144	0.0945425	3.20784	8.46348
SLC38A5	solute carrier family 38 member 5	1.39895	0.0731383	0.147183	0.500148	1.32328
SMAD6	SMAD family member 6	1.39974	0.0370457	0.0887995	9.14063	24.1223
BIN1	bridging integrator 1	1.40034	0.0358542	0.086684	27.1632	71.7052
ALKBH4	alkB homolog 4, lysine demethylase	1.40211	0.0356723	0.0863213	24.8349	65.6402
LOC101409256	NA	1.40223	0.109695	0.198382	0.206958	0.551367
PRR14	proline rich 14	1.4028	0.0352505	0.0855041	70.4691	186.334
ITPA	inosine triphosphatase	1.40346	0.035775	0.0865184	19.2988	51.0565
EXOSC4	exosome component 4	1.40352	0.0354745	0.0859787	25.8007	68.2592
RIBC2	RIB43A domain with coiled-coils 2	1.40386	0.0459352	0.104407	1.25899	3.33577
PRRX2	paired related homeobox 2	1.4045	0.114552	0.204822	0.258697	0.689208
GSC	goosecoid homeobox	1.40494	0.044094	0.101207	1.41421	3.74929
FIZ1	FLT3 interacting zinc finger 1	1.40526	0.0356374	0.0862752	16.2979	43.172
IMPDH1	inosine monophosphate dehydrogenase 1	1.40539	0.0348249	0.084737	158.702	420.389
CAPG	capping actin protein, gelsolin like	1.4055	0.041991	0.0977028	2.12132	5.62394
HIST4H4	NA	1.40682	0.0351787	0.0853681	20.7303	54.9713
MAFB	MAF bZIP transcription factor B	1.40749	0.0355063	0.0860091	14.0904	37.3827
AARS2	alanyl-tRNA synthetase 2, mitochondrial	1.40823	0.0346336	0.0846733	52.5672	139.523
FOXO4	forkhead box O4	1.40888	0.035957	0.0869197	8.81295	23.4055
USE1	unconventional SNARE in the ER 1	1.40928	0.0400098	0.0941704	2.81117	7.47102
MCIDAS	multiciliate differentiation and DNA synthesis associated cell cycle protein	1.40954	0.0378312	0.0902965	4.19089	11.1376
CCDC34	coiled-coil domain containing 34	1.41051	0.0354811	0.0859787	10.1927	27.0997
PTPRS	protein tyrosine phosphatase receptor type S	1.41102	0.0341311	0.0842072	156.322	415.703
RSRP1	arginine and serine rich protein 1	1.41114	0.0347281	0.0846733	16.6773	44.3574
DMRTA2	DMRT like family A2	1.41137	0.0475189	0.106911	1.03479	2.75683
ZNF714	zinc finger protein 714	1.41156	0.0345434	0.0846733	22.3514	59.4649
STX1B	syntaxin 1B	1.41158	0.0466534	0.105556	1.13827	3.03252
BTBD2	BTB domain containing 2	1.41174	0.0340409	0.0839975	160.409	426.785
LOC100289580	NA	1.4119	0.043324	0.0998759	1.34522	3.58388
RBM20	RNA binding motif protein 20	1.4121	0.0344485	0.0846733	23.5759	62.7455
CBS	cystathionine beta-synthase	1.41242	0.0339314	0.0837782	240.226	639.447
PDE3B	phosphodiesterase 3B	1.4139	0.0346577	0.0846733	11.5551	30.7938
LRIG2	leucine rich repeats and immunoglobulin like domains 2	1.41398	0.0341826	0.0843216	25.2316	67.2392
ACSS1	acyl-CoA synthetase short chain family member 1	1.41429	0.0347831	0.0846733	12.3485	32.9166
AQP1	aquaporin 1 (Colton blood group)	1.41532	0.0432445	0.0997604	1.56943	4.19039
PQLC1	NA	1.41611	0.0336896	0.0832822	48.0142	128.138
HIST1H3B	NA	1.41636	0.0334748	0.0828393	173.499	463.093
SPON1	spondin 1	1.41753	0.0348947	0.0848688	8.39903	22.4406
MIEF2	mitochondrial elongation factor 2	1.41785	0.033781	0.0834954	22.0582	58.9411
SASH1	SAM and SH3 domain containing 1	1.41805	0.0339207	0.0837645	16.5049	44.1093
ZBTB42	zinc finger and BTB domain containing 42	1.41832	0.0345257	0.0846733	9.10614	24.3428
VASP	vasodilator stimulated phosphoprotein	1.41849	0.0333971	0.0826974	48.9972	130.977
KIF21B	kinesin family member 21B	1.41927	0.0339466	0.083803	12.8831	34.4604
CDH24	cadherin 24	1.4196	0.0340229	0.0839659	13.8489	37.0518
RIOK1	RIO kinase 1	1.41966	0.033371	0.0826704	33.6134	89.9279
C2CD3	C2 domain containing 3 centriole elongation regulator	1.41993	0.0333854	0.0826935	29.7847	79.7
STARD13	StAR related lipid transfer domain containing 13	1.42002	0.0351362	0.0852904	5.88105	15.7415
FAM231D	NA	1.42086	0.0526001	0.115609	0.770572	2.06762
SEZ6L2	seizure related 6 homolog like 2	1.42123	0.0334279	0.0827485	20.0404	53.6755
CEBPD	CCAAT enhancer binding protein delta	1.42148	0.0864175	0.1669	0.327683	0.882187
PTPRU	protein tyrosine phosphatase receptor type U	1.42187	0.0328516	0.0816075	116.051	310.943
SCARA3	scavenger receptor class A member 3	1.42216	0.034481	0.0846733	8.48526	22.7439
NR4A1	nuclear receptor subfamily 4 group A member 1	1.4224	0.03299	0.0818291	39.5462	106
STARD8	StAR related lipid transfer domain containing 8	1.42249	0.0371876	0.0891134	3.10436	8.32564
TGFB1	transforming growth factor beta 1	1.42365	0.0369364	0.0885972	2.74219	7.36074
PLEKHM1	pleckstrin homology and RUN domain containing M1	1.42391	0.0328888	0.0816749	31.4955	84.5104
TBC1D4	TBC1 domain family member 4	1.42436	0.0326357	0.0811826	66.1575	177.568
SALL1	spalt like transcription factor 1	1.42493	0.0332162	0.0823245	16.9705	45.5705
GDF15	growth differentiation factor 15	1.42503	0.111592	0.201	0.224204	0.606503
MEFV	MEFV innate immunity regulator, pyrin	1.42503	0.111592	0.201	0.224204	0.606503
TEKT2	tektin 2	1.42503	0.111592	0.201	0.224204	0.606503
DNM1P46	NA	1.42515	0.0403421	0.0947838	1.51769	4.08011
PRMT1	protein arginine methyltransferase 1	1.42644	0.0322614	0.0804107	234.569	630.488
DUSP9	dual specificity phosphatase 9	1.42709	0.0322661	0.0804107	91.0269	244.779
DLC1	DLC1 Rho GTPase activating protein	1.42733	0.0326246	0.0811799	23.0413	61.9736
GXYLT1P3	NA	1.42837	0.14827	0.249974	0.172465	0.468662
IGFBP6	insulin like growth factor binding protein 6	1.42864	0.0680536	0.139775	0.500148	1.35085
MAP4K1	mitogen-activated protein kinase kinase kinase kinase 1	1.42872	0.0458706	0.104313	1.15551	3.11522
TMEM200C	transmembrane protein 200C	1.42899	0.035414	0.0858621	3.39755	9.15269
SCAMP4	secretory carrier membrane protein 4	1.42979	0.0319062	0.0796602	142.042	382.676
GPD1	glycerol-3-phosphate dehydrogenase 1	1.43035	0.0629007	0.131482	0.448408	1.21301
NMNAT1	nicotinamide nucleotide adenylyltransferase 1	1.43136	0.0329273	0.0817456	9.93397	26.7964
DLG4	discs large MAGUK scaffold protein 4	1.43156	0.032556	0.0810463	13.1418	35.4529
SMG1P7	SMG1 pseudogene 7	1.43236	0.0347434	0.0846733	4.10466	11.0825
NCDN	neurochondrin	1.43295	0.0315568	0.0789819	121.156	327.126
MSH5-SAPCD1	NA	1.43343	0.0335083	0.0828969	5.53043	14.9415
MYO1D	myosin ID	1.4337	0.0316233	0.0791117	47.0139	127.007
C17orf62	NA	1.43408	0.0315439	0.0789615	55.1025	148.897
POM121C	POM121 transmembrane nucleoporin C	1.43477	0.0313903	0.0786741	85.2326	230.421
GRM4	glutamate metabotropic receptor 4	1.43527	0.0637892	0.13293	0.344929	0.937323
SPDEF	SAM pointed domain containing ETS transcription factor	1.43527	0.0637892	0.13293	0.344929	0.937323
MAP3K9	mitogen-activated protein kinase kinase kinase 9	1.43546	0.0315771	0.0790204	28.9051	78.1838
HOXB4	homeobox B4	1.43563	0.0378573	0.0903455	2.13856	5.78935
C2CD2L	C2CD2 like	1.43724	0.0317299	0.0793297	16.867	45.6807
UCN	urocortin	1.43759	0.0549209	0.119452	0.517394	1.40598
STK25	serine/threonine kinase 25	1.43888	0.0308721	0.0776144	141.007	382.29
CD79A	CD79a molecule	1.43901	0.08217	0.160657	0.29319	0.799482
JAKMIP2	janus kinase and microtubule interacting protein 2	1.43901	0.08217	0.160657	0.29319	0.799482
GRASP	NA	1.43917	0.0404644	0.0949519	1.25899	3.41847
CDR2L	cerebellar degeneration related protein 2 like	1.43937	0.0310122	0.0778943	41.564	112.727
CCDC86	coiled-coil domain containing 86	1.44086	0.0306392	0.0771599	163.997	445.229
DGCR2	DiGeorge syndrome critical region gene 2	1.44168	0.0305422	0.077011	179.036	486.333
FBXW5	F-box and WD repeat domain containing 5	1.4419	0.030639	0.0771599	61.7251	167.698
PYCR2	pyrroline-5-carboxylate reductase 2	1.4421	0.0305369	0.0770096	108.601	295.091
IGDCC4	immunoglobulin superfamily DCC subclass member 4	1.44256	0.0314022	0.0786917	10.8308	29.443
KLHL35	kelch like family member 35	1.44311	0.0574402	0.122943	0.58638	1.59896
SENP3	SUMO specific peptidase 3	1.44338	0.0303441	0.0766064	212.048	576.687
ADAMTS17	ADAM metallopeptidase with thrombospondin type 1 motif 17	1.44364	0.031584	0.0790256	9.77875	26.6034
GLB1L2	galactosidase beta 1 like 2	1.44365	0.0306746	0.0772252	27.3529	74.4069
SOX13	SRY-box transcription factor 13	1.44379	0.0307807	0.0774443	21.1787	57.6178
DLL4	delta like canonical Notch ligand 4	1.44411	0.0432921	0.0998165	1.05203	2.86711
CNIH3	cornichon family AMPA receptor auxiliary protein 3	1.44517	0.0400596	0.0942603	1.17276	3.19793
GREM2	gremlin 2, DAN family BMP antagonist	1.44567	0.0406216	0.0952246	1.0003	2.72926
PTK7	protein tyrosine kinase 7 (inactive)	1.4457	0.0301209	0.076211	132.073	359.767
FOXD4L6	forkhead box D4 like 6	1.44582	0.0382838	0.0910695	1.83002	4.98987
SARM1	sterile alpha and TIR motif containing 1	1.44701	0.0302121	0.0763586	35.0448	95.5518
LOXL2	lysyl oxidase like 2	1.44729	0.030578	0.0770894	16.022	43.6958
ABCC8	ATP binding cassette subfamily C member 8	1.44733	0.0378713	0.090363	1.53494	4.19039
GSN	gelsolin	1.44737	0.0302931	0.0765253	25.473	69.4722
TSPYL2	TSPY like 2	1.44807	0.0300371	0.0760676	42.961	117.221
CD14	CD14 molecule	1.44879	0.0395058	0.0933622	1.19001	3.25306
CFAP45	cilia and flagella associated protein 45	1.44933	0.251568	0.374019	0.0689859	0.192978
OVCA2	OVCA2 serine hydrolase domain containing	1.4501	0.0301936	0.0763332	18.7448	51.2206
ZFHX3	zinc finger homeobox 3	1.45034	0.0298148	0.0756103	39.2012	107.131
RMRP	RNA component of mitochondrial RNA processing endoribonuclease	1.45078	0.0294894	0.0750308	2483.2	6787.96
IL17RC	interleukin 17 receptor C	1.45147	0.0309765	0.0778168	6.69163	18.3054
ABCF1	ATP binding cassette subfamily F member 1	1.4516	0.029668	0.0753908	40.5982	111.045
CDK13	cyclin dependent kinase 13	1.45206	0.0297724	0.0755264	25.9042	70.8782
OLFML3	olfactomedin like 3	1.45246	0.0915827	0.174143	0.189711	0.523798
LOC100130093	NA	1.45249	0.0328402	0.0815915	3.60451	9.86946
TMEM63C	transmembrane protein 63C	1.45266	0.0313596	0.0786092	5.22568	14.308
ZFC3H1	zinc finger C3H1-type containing	1.45271	0.0297465	0.0755143	23.4552	64.2066
FLJ42627	NA	1.45282	0.0303593	0.0766329	11.3482	31.0695
SMG7-AS1	NA	1.4535	0.05613	0.121432	0.431162	1.18544
GAS2L1	growth arrest specific 2 like 1	1.45392	0.0311867	0.0782481	6.15699	16.8718
IGSF9	immunoglobulin superfamily member 9	1.45393	0.0465825	0.105446	0.914063	2.50872
RNF152	ring finger protein 152	1.45408	0.0372704	0.089233	1.51769	4.16282
MEX3B	mex-3 RNA binding family member B	1.45455	0.0295139	0.0750815	25.2661	69.2516
HSPA1L	heat shock protein family A (Hsp70) member 1 like	1.45565	0.038903	0.0921919	1.41594	3.88824
TRAF7	TNF receptor associated factor 7	1.4569	0.0289525	0.0740468	89.6471	246.102
CPSF3L	NA	1.45716	0.0289446	0.0740382	77.04	211.532
NSUN5	NOP2/Sun RNA methyltransferase 5	1.4579	0.0288547	0.0738897	84.4786	232.074
CUX1	cut like homeobox 1	1.45814	0.0288777	0.0738976	61.1042	167.891
ZNF804A	zinc finger protein 804A	1.45837	0.0410925	0.0961208	0.931309	2.56385
DAB2IP	DAB2 interacting protein	1.4585	0.0288793	0.0738976	49.894	137.125
LRRIQ4	leucine rich repeats and IQ motif containing 4	1.4588	0.062273	0.130556	0.379422	1.0476
MIR646HG	MIR646 host gene	1.4588	0.062273	0.130556	0.379422	1.0476
NPR2	natriuretic peptide receptor 2	1.45978	0.045138	0.103085	0.689859	1.90221
PVRL2	NA	1.46034	0.0285774	0.0732717	100.254	275.876
FAM167A	family with sequence similarity 167 member A	1.46035	0.0389389	0.0922234	1.31073	3.61145
C1orf159	chromosome 1 open reading frame 159	1.46056	0.0288805	0.0738976	24.8004	68.2592
CCDC134	coiled-coil domain containing 134	1.46186	0.029191	0.0744813	13.6592	37.6308
GTF2IP20	NA	1.46201	0.0286931	0.0735212	26.9771	74.3242
IGFBP5	insulin like growth factor binding protein 5	1.46231	0.0293142	0.0746942	12.6244	34.7912
MED15	mediator complex subunit 15	1.46287	0.028446	0.0730546	44.7028	123.23
NBR2	neighbor of BRCA1 lncRNA 2	1.46371	0.0464155	0.10517	0.707968	1.95735
BBC3	BCL2 binding component 3	1.46446	0.0284234	0.0730151	27.8703	76.9156
RAB40AL	RAB40A like	1.46513	0.0389389	0.0922234	1.30918	3.61917
HSPB9	heat shock protein family B (small) member 9	1.46555	0.051164	0.113187	0.517394	1.43355
PRDM8	PR/SET domain 8	1.46575	0.0780562	0.154677	0.327683	0.909755
RDH13	retinol dehydrogenase 13	1.46591	0.0282673	0.0726943	28.3015	78.1838
STX1A	syntaxin 1A	1.46621	0.028508	0.073163	18.3675	50.7533
INTS6	integrator complex subunit 6	1.46637	0.0283881	0.072959	19.3333	53.4274
CATSPERG	cation channel sperm associated auxiliary subunit gamma	1.46648	0.14853	0.250179	0.137972	0.385957
JPH4	junctophilin 4	1.46648	0.14853	0.250179	0.137972	0.385957
PDE8B	phosphodiesterase 8B	1.46648	0.14853	0.250179	0.137972	0.385957
SOX30	SRY-box transcription factor 30	1.46648	0.14853	0.250179	0.137972	0.385957
ST8SIA2	ST8 alpha-N-acetyl-neuraminide alpha-2,8-sialyltransferase 2	1.46648	0.14853	0.250179	0.137972	0.385957
XRCC3	X-ray repair cross complementing 3	1.46677	0.0279314	0.0720469	84.0593	232.346
GDF1	growth differentiation factor 1	1.46696	0.0297669	0.0755242	5.83103	16.1239
ANPEP	alanyl aminopeptidase, membrane	1.4685	0.0405778	0.0951493	0.845077	2.34331
TNFSF9	TNF superfamily member 9	1.46859	0.0296794	0.0753963	5.46713	15.135
TMC4	transmembrane channel like 4	1.46893	0.0643524	0.133761	0.396669	1.10273
ADAMTS10	ADAM metallopeptidase with thrombospondin type 1 motif 10	1.46908	0.0327233	0.0813632	2.06958	5.73421
SH2B1	SH2B adaptor protein 1	1.46977	0.0276205	0.0713545	86.8705	240.616
PCBP4	poly(rC) binding protein 4	1.47095	0.0278999	0.0719885	20.0576	55.6053
C17orf107	chromosome 17 open reading frame 107	1.47117	0.0554865	0.120487	0.465655	1.29571
THPO	thrombopoietin	1.47117	0.0554865	0.120487	0.465655	1.29571
SPSB4	splA/ryanodine receptor domain and SOCS box containing 4	1.4714	0.0279403	0.0720584	16.2634	45.1018
FOXK1	forkhead box K1	1.47159	0.0273615	0.070872	230.861	640.247
PDE7B	phosphodiesterase 7B	1.47229	0.0946183	0.177673	0.206958	0.578935
PLAC8	placenta associated 8	1.47283	0.0493378	0.11006	0.534641	1.48869
BRD3	bromodomain containing 3	1.47435	0.0272403	0.0706339	51.2738	142.473
TRIM50	tripartite motif containing 50	1.47468	0.251568	0.374019	0.0739874	0.210346
MOB2	MOB kinase activator 2	1.47492	0.027367	0.070872	26.7665	74.4069
DTX4	deltex E3 ubiquitin ligase 4	1.47521	0.070754	0.143707	0.275944	0.771913
RIMS2	regulating synaptic membrane exocytosis 2	1.47697	0.0577162	0.123387	0.344929	0.964892
SHBG	sex hormone binding globulin	1.47697	0.0577162	0.123387	0.344929	0.964892
C10orf2	NA	1.47727	0.0273091	0.070767	18.1778	50.6155
AGAP3	ArfGAP with GTPase domain, ankyrin repeat and PH domain 3	1.47737	0.0268152	0.069698	135.057	376.06
PDE11A	phosphodiesterase 11A	1.47899	0.0572679	0.122715	0.482901	1.35085
NDUFS7	NADH:ubiquinone oxidoreductase core subunit S7	1.47905	0.0268675	0.0698228	34.5619	96.3513
ARHGAP27	Rho GTPase activating protein 27	1.47919	0.0285342	0.0732071	6.3467	17.6989
TRIM62	tripartite motif containing 62	1.4797	0.0273626	0.070872	11.969	33.3852
LRRC3	leucine rich repeat containing 3	1.48123	0.0271318	0.0703748	14.6423	40.8838
SMIM4	NA	1.48132	0.0290138	0.0741687	4.77727	13.3431
TMEM120B	transmembrane protein 120B	1.48208	0.0264352	0.0689307	63.8982	178.505
ZNF358	zinc finger protein 358	1.48271	0.0266091	0.0692399	25.5075	71.2917
TLE3	TLE family member 3, transcriptional corepressor	1.48358	0.0261945	0.0683723	160.375	448.482
GSG2	NA	1.48445	0.0263742	0.0688174	30.5607	85.517
PLEKHA2	pleckstrin homology domain containing A2	1.48449	0.0300723	0.076133	2.56972	7.19533
NUDT22	nudix hydrolase 22	1.48539	0.0264637	0.0689939	19.661	55.054
REEP2	receptor accessory protein 2	1.48609	0.0261135	0.0682012	44.3234	124.168
SGSM3	small G protein signaling modulator 3	1.48619	0.0260209	0.0680246	70.6933	198.051
NEK8	NIMA related kinase 8	1.48657	0.0285195	0.0731809	4.69104	13.1501
FAM228A	family with sequence similarity 228 member A	1.48707	0.0600646	0.127262	0.362176	1.02003
CNPY3	canopy FGF signaling regulator 3	1.48728	0.0261959	0.0683723	23.5587	66.0537
CCIN	calicin	1.48889	0.0847783	0.164492	0.224204	0.634072
KLK14	kallikrein related peptidase 14	1.48889	0.0847783	0.164492	0.224204	0.634072
EPN2	epsin 2	1.48934	0.025803	0.0676069	43.9095	123.286
CCDC142	coiled-coil domain containing 142	1.48963	0.0259879	0.0679493	22.4894	63.159
CDC42EP1	CDC42 effector protein 1	1.49024	0.0255203	0.0670174	393.944	1106.73
SAC3D1	SAC3 domain containing 1	1.49051	0.0258084	0.0676069	28.7844	80.8855
CITED4	Cbp/p300 interacting transactivator with Glu/Asp rich carboxy-terminal domain 4	1.4906	0.0318816	0.0796354	1.79363	5.045
RNU11	RNA, U11 small nuclear	1.49099	0.124578	0.218805	0.155218	0.441093
ATXN2L	ataxin 2 like	1.49112	0.0254846	0.0669778	133.315	374.764
BACH2	BTB domain and CNC homolog 2	1.49115	0.0261106	0.0682012	17.1602	48.2446
CELSR2	cadherin EGF LAG seven-pass G-type receptor 2	1.49119	0.0256317	0.0672885	42.961	120.777
SCN4A	sodium voltage-gated channel alpha subunit 4	1.49163	0.0306072	0.0771151	2.01784	5.67908
LINC01089	long intergenic non-protein coding RNA 1089	1.49174	0.0302602	0.0764659	2.449	6.89208
ANKRD18A	ankyrin repeat domain 18A	1.49197	0.0293577	0.0747506	2.60542	7.33318
ARGLU1	arginine and glutamate rich 1	1.49212	0.0279455	0.0720605	4.53582	12.7641
XPNPEP3	X-prolyl aminopeptidase 3	1.49215	0.0254807	0.0669778	58.4655	164.473
SZT2	SZT2 subunit of KICSTOR complex	1.49246	0.0254932	0.0669789	46.5482	130.977
REPIN1	replication initiator 1	1.49319	0.0252715	0.0665723	175.948	495.32
UNC5B	unc-5 netrin receptor B	1.49327	0.0253412	0.0666979	73.2458	206.211
VPS51	VPS51 subunit of GARP complex	1.49347	0.0253875	0.0667954	49.1007	138.255
LRRC73	leucine rich repeat containing 73	1.49412	0.0413857	0.0965845	0.810584	2.28817
RPSA	ribosomal protein SA	1.49419	0.0251355	0.066339	822.39	2316.72
SUN2	Sad1 and UNC84 domain containing 2	1.49431	0.0252326	0.0665198	79.5925	224.241
MTUS2	microtubule associated scaffold protein 2	1.49434	0.0495396	0.110343	0.448408	1.26814
NOL6	nucleolar protein 6	1.49481	0.0251462	0.0663565	118.742	334.652
ARID5A	AT-rich interaction domain 5A	1.49499	0.0254181	0.0668463	26.0249	73.3593
MMP17	matrix metallopeptidase 17	1.4959	0.0284945	0.0731514	3.38031	9.53864
ZHX1-C8orf76	ZHX1-C8orf76 readthrough	1.49613	0.0355397	0.0860643	1.07928	3.04933
LOC440896	NA	1.49617	0.0391952	0.092736	0.672612	1.90221
NTRK2	neurotrophic receptor tyrosine kinase 2	1.49619	0.056867	0.122117	0.379422	1.07516
KLHL33	kelch like family member 33	1.49634	0.23879	0.359489	0.0862323	0.248115
NOL4L	nucleolar protein 4 like	1.49678	0.0265278	0.0691166	6.48467	18.3054
INAFM2	InaF motif containing 2	1.49838	0.025503	0.0669937	14.4008	40.6909
NGFR	nerve growth factor receptor	1.49851	0.0360088	0.087019	1.05203	2.97738
NPEPL1	aminopeptidase like 1	1.49855	0.0282185	0.0725919	3.18853	9.01429
MINK1	misshapen like kinase 1	1.49888	0.0248961	0.0659316	45.6686	129.075
UGDH-AS1	UGDH antisense RNA 1	1.49926	0.0460957	0.10465	0.534641	1.51626
RARA-AS1	RARA antisense RNA 1	1.49952	0.0375726	0.0897944	0.983049	2.7844
WASH1	NA	1.49966	0.0250077	0.0661412	24.2156	68.4808
RELL2	RELT like 2	1.49975	0.0252244	0.0665089	16.9705	47.9965
C2orf27A	NA	1.50017	0.0324939	0.0809103	1.25899	3.56624
PHLDA3	pleckstrin homology like domain family A member 3	1.50035	0.0248086	0.0657322	36.9592	104.567
ADAMTS2	ADAM metallopeptidase with thrombospondin type 1 motif 2	1.50109	0.0255704	0.0671383	9.19237	26.0245
GPR37	G protein-coupled receptor 37	1.50121	0.0297973	0.075578	2.12132	6.0099
FMO4	flavin containing dimethylaniline monoxygenase 4	1.50148	0.0514086	0.113558	0.465655	1.32328
IRX5	iroquois homeobox 5	1.50167	0.0266066	0.0692399	5.00268	14.1709
SARDH	sarcosine dehydrogenase	1.50185	0.0317749	0.0794178	1.4487	4.10768
LINC00116	NA	1.50193	0.0258791	0.0677192	7.5712	21.4482
RAB3D	RAB3D, member RAS oncogene family	1.50203	0.0247695	0.0656752	25.4213	72.0085
C6orf118	chromosome 6 open reading frame 118	1.50299	0.0874894	0.168267	0.241451	0.689208
TRAPPC5	trafficking protein particle complex subunit 5	1.50343	0.0249657	0.0660622	13.7282	38.9265
AFG3L1P	AFG3 like matrix AAA peptidase subunit 1, pseudogene	1.50368	0.0247012	0.0655543	19.316	54.7783
STAT6	signal transducer and activator of transcription 6	1.50379	0.0245099	0.0651316	34.5964	98.1157
GAREML	NA	1.5057	0.02446	0.0650318	23.6966	67.2943
COL9A3	collagen type IX alpha 3 chain	1.50635	0.0288343	0.0738491	2.10407	5.98233
NELFA	negative elongation factor complex member A	1.50656	0.0241067	0.0643333	79.3855	225.564
FOSL2	FOS like 2, AP-1 transcription factor subunit	1.50688	0.025273	0.0665723	6.69163	19.0221
PKLR	pyruvate kinase L/R	1.50869	0.0705429	0.143475	0.327683	0.937323
TNFSF13	TNF superfamily member 13	1.50869	0.0705429	0.143475	0.327683	0.937323
YY1	YY1 transcription factor	1.50896	0.0239554	0.0640221	50.9978	145.147
C16orf93	NA	1.50912	0.024747	0.0656543	9.60628	27.3478
ADCY7	adenylate cyclase 7	1.50962	0.0249001	0.0659317	8.45077	24.0672
TBC1D9	TBC1 domain family member 9	1.51006	0.0240464	0.0642041	24.8349	70.7403
PRICKLE4	prickle planar cell polarity protein 4	1.51021	0.0259614	0.0678909	3.81147	10.8619
LINC00654	long intergenic non-protein coding RNA 654	1.51038	0.12613	0.220721	0.172465	0.49623
ZNF581	zinc finger protein 581	1.51041	0.0238077	0.0637301	56.7236	161.606
TMEM141	transmembrane protein 141	1.5106	0.0238675	0.063831	38.3906	109.391
ADAM11	ADAM metallopeptidase domain 11	1.51064	0.0240517	0.0642076	21.5063	61.2844
TSEN54	tRNA splicing endonuclease subunit 54	1.51122	0.0237555	0.0636153	50.6184	144.293
LOC642366	NA	1.51133	0.0288596	0.0738906	1.84537	5.26555
CBX2	chromobox 2	1.51173	0.0236015	0.06338	126.9	361.862
GCN1	GCN1 activator of EIF2AK4	1.51198	0.0235583	0.0633164	180.622	515.142
HMCN2	hemicentin 2	1.51202	0.05613	0.121432	0.413915	1.18544
WDR34	NA	1.51324	0.0234381	0.0630452	220.979	630.791
ARHGEF10	Rho guanine nucleotide exchange factor 10	1.51336	0.0239517	0.0640221	16.6083	47.4175
HAPLN3	hyaluronan and proteoglycan link protein 3	1.51356	0.0243791	0.0649113	9.93397	28.3678
DIAPH3	diaphanous related formin 3	1.51359	0.0239793	0.0640669	16.9533	48.41
UBXN11	UBX domain protein 11	1.51382	0.023679	0.0634736	27.2322	77.7703
DPY19L2P2	DPY19L2 pseudogene 2	1.51421	0.051164	0.113187	0.500148	1.43355
B3GNT3	UDP-GlcNAc:betaGal beta-1,3-N-acetylglucosaminyltransferase 3	1.51512	0.0797222	0.157174	0.258697	0.744345
IQGAP3	IQ motif containing GTPase activating protein 3	1.51529	0.0233994	0.0629563	49.4629	141.398
C5orf45	NA	1.51536	0.0239586	0.0640221	12.7279	36.3902
ZNF223	zinc finger protein 223	1.51575	0.0448494	0.102507	0.58638	1.68167
MYRF	myelin regulatory factor	1.51583	0.0243201	0.0648071	7.77816	22.2476
PI4KAP1	phosphatidylinositol 4-kinase alpha pseudogene 1	1.51706	0.0232322	0.0626238	53.1991	152.265
MDM4	MDM4 regulator of p53	1.51871	0.0230278	0.0622674	83.5591	239.431
PRKAR1B	protein kinase cAMP-dependent type I regulatory subunit beta	1.5197	0.0230342	0.0622674	44.7546	128.331
FBRSL1	fibrosin like 1	1.51995	0.0229896	0.0621941	50.6011	145.12
ATP2A1	ATPase sarcoplasmic/endoplasmic reticulum Ca2+ transporting 1	1.52014	0.0273853	0.0709079	2.36277	6.78181
NR1D1	nuclear receptor subfamily 1 group D member 1	1.52031	0.0242831	0.0647323	6.22598	17.8643
WIPF1	WAS/WASL interacting protein family member 1	1.52067	0.0232758	0.062702	17.7639	50.9738
LINC00896	long intergenic non-protein coding RNA 896	1.52191	0.0285531	0.073231	1.87987	5.40339
TECPR2	tectonin beta-propeller repeat containing 2	1.52249	0.0230417	0.0622674	19.8334	56.9837
ASH1L-AS1	ASH1L antisense RNA 1	1.52339	0.0242814	0.0647323	6.088	17.5059
CTBP1	C-terminal binding protein 1	1.52349	0.022569	0.0612339	156.201	449.061
SRGAP3	SLIT-ROBO Rho GTPase activating protein 3	1.52353	0.0243608	0.0648838	4.46684	12.8468
ADAP1	ArfGAP with dual PH domains 1	1.52406	0.0231751	0.0625343	12.4692	35.8664
CDAN1	codanin 1	1.52413	0.0228283	0.0618108	23.6449	68.0111
NME4	NME/NM23 nucleoside diphosphate kinase 4	1.52487	0.0224319	0.0610043	244.727	704.233
C1orf53	chromosome 1 open reading frame 53	1.52504	0.0366339	0.0880329	0.793338	2.28817
GDPD5	glycerophosphodiester phosphodiesterase domain containing 5	1.52511	0.0235961	0.0633759	7.45047	21.4482
DCTN1	dynactin subunit 1	1.5261	0.0223404	0.0608268	180.95	521.152
C10orf113	NA	1.5261	0.0781883	0.154819	0.189711	0.551367
GATAD2A	GATA zinc finger domain containing 2A	1.52633	0.0223334	0.0608178	142.887	411.595
SYNGR1	synaptogyrin 1	1.52655	0.0223474	0.0608357	92.924	267.716
C19orf25	chromosome 19 open reading frame 25	1.52661	0.0224195	0.0609808	51.0668	147.132
JARID2	jumonji and AT-rich interaction domain containing 2	1.52681	0.0225611	0.061233	26.4043	76.0886
AQP10	aquaporin 10	1.52723	0.183672	0.29403	0.103479	0.303252
PMF1-BGLAP	PMF1-BGLAP readthrough	1.52765	0.0297243	0.0754751	1.403	4.05006
BOLA1	bolA family member 1	1.52768	0.0232685	0.0626928	8.45077	24.3704
GAS1	growth arrest specific 1	1.52772	0.0229917	0.0621941	11.0895	31.9793
BAD	BCL2 associated agonist of cell death	1.52783	0.0224953	0.0611283	24.8177	71.5674
H2AFX	NA	1.528	0.0222044	0.0605476	120.812	348.409
LOC388436	NA	1.52895	0.333681	0.462621	0.0603626	0.179194
LOC79999	NA	1.52895	0.333681	0.462621	0.0603626	0.179194
ZNF425	zinc finger protein 425	1.52983	0.0234636	0.0630827	7.58845	21.9168
CA5BP1	carbonic anhydrase 5B pseudogene 1	1.53002	0.0227976	0.0617512	12.4554	35.975
FUOM	fucose mutarotase	1.5308	0.0225238	0.0611725	15.884	45.9013
NOL12	nucleolar protein 12	1.53136	0.0225453	0.0612003	12.8831	37.2448
TNPO2	transportin 2	1.53236	0.0218402	0.0599693	124.002	358.692
MFSD12	major facilitator superfamily domain containing 12	1.53325	0.0219208	0.0600158	38.0974	110.273
RALGAPA1	Ral GTPase activating protein catalytic subunit alpha 1	1.53365	0.0219702	0.0601055	27.8306	80.5795
LOC644172	NA	1.53436	0.0817032	0.160052	0.207647	0.606503
ACHE	acetylcholinesterase (Cartwright blood group)	1.53448	0.0243139	0.0648012	3.69074	10.6965
EPHX3	epoxide hydrolase 3	1.53492	0.0586988	0.124963	0.29319	0.854618
NUCB1	nucleobindin 1	1.53576	0.0215756	0.0596629	101.927	295.533
PRSS30P	serine protease 30, pseudogene	1.53609	0.022831	0.0618108	6.79511	19.7114
TFEB	transcription factor EB	1.53731	0.0230345	0.0622674	5.91554	17.1751
KCNG1	potassium voltage-gated channel modifier subfamily G member 1	1.5376	0.0216219	0.0597605	30.1296	87.4743
CLDND2	claudin domain containing 2	1.53811	1	1	0.0172465	0.0551367
LCNL1	lipocalin like 1	1.53811	1	1	0.0172465	0.0551367
SLCO5A1	solute carrier organic anion transporter family member 5A1	1.53858	0.0226812	0.0614779	5.96728	17.3405
HIPK4	homeodomain interacting protein kinase 4	1.5391	0.0817032	0.160052	0.206958	0.606503
KCNMB3	potassium calcium-activated channel subfamily M regulatory beta subunit 3	1.5391	0.0817032	0.160052	0.206958	0.606503
PRSS8	serine protease 8	1.5391	0.0817032	0.160052	0.206958	0.606503
SENP6	SUMO specific peptidase 6	1.53921	0.0221988	0.0605476	9.88223	28.7262
POLG	DNA polymerase gamma, catalytic subunit	1.54085	0.0211885	0.0588242	77.8333	226.474
PTCD1	pentatricopeptide repeat domain 1	1.54091	0.0211762	0.0588231	83.6574	243.43
LOC100288778	NA	1.543	0.0211891	0.0588242	29.5518	86.1191
EPHA5-AS1	EPHA5 antisense RNA 1	1.54311	0.0613336	0.12932	0.310436	0.909755
ZNF362	zinc finger protein 362	1.54377	0.021073	0.0586128	36.7522	107.158
SMO	smoothened, frizzled class receptor	1.54417	0.020898	0.0582704	102.875	300.026
SLC35D3	solute carrier family 35 member D3	1.54443	0.03565	0.0862802	0.707105	2.06762
CCND1	cyclin D1	1.54462	0.0209001	0.0582704	69.7965	203.62
KHNYN	KH and NYN domain containing	1.54465	0.0209851	0.0584573	39.9428	116.531
MAP2K7	mitogen-activated protein kinase kinase 7	1.54573	0.0208611	0.0582114	49.1007	143.355
SEC1P	secretory blood group 1, pseudogene	1.54632	0.038658	0.0917863	0.517394	1.51626
SPEN	spen family transcriptional repressor	1.54649	0.0206868	0.0578044	158.081	461.77
KIF1A	kinesin family member 1A	1.54717	0.021399	0.0592955	9.65802	28.23
SYDE2	synapse defective Rho GTPase homolog 2	1.54756	0.0217829	0.0599693	7.5712	22.1374
ATP8B2	ATPase phospholipid transporting 8B2	1.54762	0.0206204	0.0576487	110.136	321.971
FAM69B	NA	1.54836	0.020565	0.0575178	106.187	310.585
DNAAF5	dynein axonemal assembly factor 5	1.54861	0.0205154	0.0574141	176.414	516.079
COL4A3	collagen type IV alpha 3 chain	1.54908	0.119582	0.211855	0.120725	0.358388
KLHDC1	kelch domain containing 1	1.54908	0.119582	0.211855	0.120725	0.358388
KLHDC8A	kelch domain containing 8A	1.54908	0.119582	0.211855	0.120725	0.358388
NPAS3	neuronal PAS domain protein 3	1.54908	0.119582	0.211855	0.120725	0.358388
PADI3	peptidyl arginine deiminase 3	1.54908	0.119582	0.211855	0.120725	0.358388
TRPV2	transient receptor potential cation channel subfamily V member 2	1.55058	0.0404197	0.0949016	0.431162	1.26814
DYSF	dysferlin	1.5507	0.0376599	0.0899537	0.534641	1.57139
UBXN6	UBX domain protein 6	1.55073	0.0205666	0.0575178	30.647	89.7901
ZNF846	zinc finger protein 846	1.55078	0.0378779	0.090363	0.638119	1.87465
CAMK2B	calcium/calmodulin dependent protein kinase II beta	1.55096	0.0296666	0.0753908	1.15551	3.3909
SLC45A4	solute carrier family 45 member 4	1.5513	0.0208035	0.0580934	16.3841	48.024
ANK1	ankyrin 1	1.55201	0.0238141	0.0637301	2.41451	7.08506
SLC52A2	solute carrier family 52 member 2	1.5525	0.0202475	0.056811	100.685	295.34
STAC2	SH3 and cysteine rich domain 2	1.55279	0.0239244	0.0639621	2.63871	7.7467
C17orf100	chromosome 17 open reading frame 100	1.55329	0.0246479	0.0654436	2.01784	5.92719
PDE4A	phosphodiesterase 4A	1.55373	0.0213959	0.0592955	6.98482	20.5108
PLEKHO1	pleckstrin homology domain containing O1	1.5538	0.0203485	0.0570453	28.3187	83.1461
FAM117A	family with sequence similarity 117 member A	1.55459	0.0202868	0.0568821	28.3877	83.3942
TMTC2	transmembrane O-mannosyltransferase targeting cadherins 2	1.55493	0.0213013	0.0590752	7.15728	21.0346
POLE	DNA polymerase epsilon, catalytic subunit	1.55506	0.0200232	0.0564543	157.305	462.238
AP1B1	adaptor related protein complex 1 subunit beta 1	1.55567	0.0199546	0.0563097	279.686	822.198
LOC100294362	NA	1.55614	0.0280837	0.0723136	1.31073	3.85957
PYGM	glycogen phosphorylase, muscle associated	1.55625	0.0236804	0.0634736	2.17306	6.39585
ROR2	receptor tyrosine kinase like orphan receptor 2	1.55706	0.0214684	0.059457	5.32916	15.6864
ZNF697	zinc finger protein 697	1.5571	0.0205134	0.0574141	11.3999	33.5507
KDM2A	lysine demethylase 2A	1.56001	0.0196721	0.0557132	105.445	310.916
PRSS36	serine protease 36	1.56026	0.0409764	0.095918	0.465655	1.37842
STRA13	NA	1.56096	0.0196425	0.0556509	67.0198	197.748
RAMP2-AS1	RAMP2 antisense RNA 1	1.5614	0.0220559	0.0603145	3.50103	10.3381
PHLDB1	pleckstrin homology like domain family B member 1	1.56172	0.0197577	0.0558995	26.9217	79.4795
ZNF417	zinc finger protein 417	1.56307	0.0217885	0.0599693	3.11454	9.2081
GRIN2D	glutamate ionotropic receptor NMDA type subunit 2D	1.5633	0.0206069	0.0576206	6.29496	18.6086
ORAI2	ORAI calcium release-activated calcium modulator 2	1.56438	0.0194527	0.0552188	42.616	126.042
FICD	FIC domain protein adenylyltransferase	1.56474	0.0251846	0.0664255	1.63841	4.85203
EMX1	empty spiracles homeobox 1	1.56488	0.0266484	0.0693088	1.29349	3.832
ATHL1	NA	1.56535	0.0195006	0.055326	25.5593	75.6475
FOXH1	forkhead box H1	1.5656	0.0330992	0.0820846	0.603626	1.79194
ARMC5	armadillo repeat containing 5	1.56605	0.0193856	0.055067	32.3716	95.8551
FOXD4L1	forkhead box D4 like 1	1.56623	0.0243924	0.0649254	1.43508	4.2549
SOX8	SRY-box transcription factor 8	1.56629	0.0212719	0.0590339	4.00118	11.8544
PNMA6A	PNMA family member 6A	1.56709	0.0193776	0.055067	25.0074	74.1037
SPDYE1	speedy/RINGO cell cycle regulator family member E1	1.56744	0.122481	0.215938	0.13228	0.39726
FAM131B	family with sequence similarity 131 member B	1.56746	0.0267416	0.0695289	1.08653	3.22549
DPYSL5	dihydropyrimidinase like 5	1.56785	0.0191222	0.0545376	73.1078	216.742
CCDC125	coiled-coil domain containing 125	1.56846	0.0197417	0.0558735	10.5203	31.2073
HLA-DPB1	major histocompatibility complex, class II, DP beta 1	1.56855	0.0414441	0.0966513	0.500148	1.48869
BMP8A	bone morphogenetic protein 8a	1.56875	0.0344566	0.0846733	0.558441	1.66182
EP400	E1A binding protein p400	1.56917	0.0189784	0.0542798	135.316	401.533
NOD1	nucleotide binding oligomerization domain containing 1	1.56938	0.019541	0.0554309	15.1769	45.0467
ICOSLG	inducible T cell costimulator ligand	1.56995	0.0199431	0.0562967	8.48526	25.1975
LOC407835	NA	1.57027	0.0214308	0.0593734	3.17404	9.43085
CSDC2	cold shock domain containing C2	1.57045	0.0238477	0.0637885	1.9661	5.84449
ABCC1	ATP binding cassette subfamily C member 1	1.57048	0.0189361	0.0541874	69.1411	205.356
PLEKHH1	pleckstrin homology, MyTH4 and FERM domain containing H1	1.57057	0.0193441	0.0550067	16.5566	49.1819
RTN4RL2	reticulon 4 receptor like 2	1.57057	0.0202215	0.0567642	6.58815	19.5735
TRMU	tRNA mitochondrial 2-thiouridylase	1.57071	0.0189558	0.0542247	51.7567	153.749
EXTL1	exostosin like glycosyltransferase 1	1.57074	0.0254437	0.0669029	1.36247	4.05254
LHX4-AS1	LHX4 antisense RNA 1	1.57083	0.0197138	0.0558043	8.67497	25.7764
PHACTR4	phosphatase and actin regulator 4	1.57112	0.0189557	0.0542247	42.9092	127.504
TMF1	TATA element modulatory factor 1	1.57167	0.0196699	0.0557132	8.86468	26.3553
ZNF324B	zinc finger protein 324B	1.5725	0.0192	0.0546828	15.5156	46.1519
LINC00672	NA	1.57302	0.0455573	0.103818	0.396669	1.18544
LOC254896	uncharacterized LOC254896	1.57318	0.0251841	0.0664255	1.40093	4.17385
CLDN15	claudin 15	1.57358	0.0190798	0.0544835	17.5224	52.1593
ACTN1	actinin alpha 1	1.57395	0.0186818	0.0535992	71.4287	212.662
LINC00342	NA	1.57418	0.0227435	0.0616253	2.03508	6.06503
TNFRSF8	TNF receptor superfamily member 8	1.57466	0.0350819	0.085222	0.655366	1.95735
SLC39A13	solute carrier family 39 member 13	1.57477	0.018739	0.0537272	33.6479	100.238
MBD6	methyl-CpG binding domain protein 6	1.57501	0.0187878	0.0538539	25.8697	77.0811
GTPBP1	GTP binding protein 1	1.57504	0.018565	0.0533224	115.086	342.895
FLJ20021	uncharacterized LOC90024	1.57521	0.025869	0.0677037	1.29349	3.85957
CRAMP1L	NA	1.57527	0.0186093	0.05344	58.8277	175.307
IFI35	interferon induced protein 35	1.57602	0.0243924	0.0649254	1.43146	4.27309
NFATC4	nuclear factor of activated T cells 4	1.57722	0.0186788	0.0535992	22.0237	65.7229
ABCC11	ATP binding cassette subfamily C member 11	1.57795	0.104627	0.191581	0.155218	0.468662
BRINP2	BMP/retinoic acid inducible neural specific 2	1.57795	0.104627	0.191581	0.155218	0.468662
CALCRL	calcitonin receptor like receptor	1.57795	0.104627	0.191581	0.155218	0.468662
IL2RB	interleukin 2 receptor subunit beta	1.57795	0.104627	0.191581	0.155218	0.468662
ZNF329	zinc finger protein 329	1.57827	0.0236831	0.0634736	1.72465	5.15528
FAM214B	NA	1.57877	0.0200625	0.056528	3.96669	11.8544
PNPLA6	patatin like phospholipase domain containing 6	1.579	0.0183903	0.0528767	42.823	127.945
CMTM1	CKLF like MARVEL transmembrane domain containing 1	1.57912	0.0211135	0.0587042	2.73857	8.18779
LAGE3	L antigen family member 3	1.57937	0.018281	0.0526927	84.2145	251.671
IRF3	interferon regulatory factor 3	1.58008	0.0182759	0.0526915	55.3957	165.631
SHARPIN	SHANK associated RH domain interactor	1.58018	0.0183047	0.0527329	43.4611	129.957
BSN	bassoon presynaptic cytomatrix protein	1.58106	0.0182122	0.0525875	53.2571	159.345
SYNGAP1	synaptic Ras GTPase activating protein 1	1.58112	0.0186808	0.0535992	11.7276	35.0945
ZNF668	zinc finger protein 668	1.58256	0.0181033	0.0523288	54.8955	164.418
RET	ret proto-oncogene	1.58258	0.0208081	0.0580934	2.48349	7.44345
GNAZ	G protein subunit alpha z	1.58287	0.0181681	0.0524882	33.027	98.9427
MYDGF	myeloid derived growth factor	1.58386	0.0180896	0.0522985	34.4757	103.354
ZFP41	ZFP41 zinc finger protein	1.58604	0.0182252	0.0526076	17.2982	51.9387
SMPD4	sphingomyelin phosphodiesterase 4	1.58658	0.0177327	0.0514312	191.069	573.856
FKBP11	FKBP prolyl isomerase 11	1.58665	0.0222334	0.0605935	1.87987	5.65151
GPBAR1	G protein-coupled bile acid receptor 1	1.5876	0.0311713	0.0782216	0.603626	1.81951
MATN1	matrilin 1	1.5876	0.0311713	0.0782216	0.603626	1.81951
YTHDF3-AS1	NA	1.5876	0.0311713	0.0782216	0.603626	1.81951
GLIS1	GLIS family zinc finger 1	1.58773	0.0212086	0.0588683	2.1903	6.58883
SIX3	SIX homeobox 3	1.58798	0.0915827	0.174143	0.172465	0.523798
ZNF407	zinc finger protein 407	1.58908	0.0187924	0.0538539	5.88105	17.6989
RASD2	RASD family member 2	1.58971	0.0248906	0.065928	1.20725	3.63902
NEURL1	neuralized E3 ubiquitin protein ligase 1	1.59022	0.0233791	0.0629281	1.36247	4.10768
ZSWIM8	zinc finger SWIM-type containing 8	1.59024	0.0176096	0.0511654	43.0127	129.516
TPBG	trophoblast glycoprotein	1.59057	0.017724	0.051415	23.3862	70.4371
GADD45GIP1	GADD45G interacting protein 1	1.59075	0.0186844	0.0535992	6.58815	19.8492
C1orf116	chromosome 1 open reading frame 116	1.59093	0.0522529	0.11497	0.327683	0.99246
WDR26	WD repeat domain 26	1.59109	0.0174605	0.0508594	98.2014	295.863
LPPR3	NA	1.59186	0.0210426	0.0585772	2.29378	6.91965
ATG4B	autophagy related 4B cysteine peptidase	1.59369	0.0173628	0.0506745	46.7552	141.122
SDF2L1	stromal cell derived factor 2 like 1	1.59416	0.0178052	0.0515953	12.7451	38.4854
BCAS4	breast carcinoma amplified sequence 4	1.5943	0.0181086	0.0523349	7.01931	21.2
KIAA1217	KIAA1217	1.59439	0.0204336	0.0572542	2.51798	7.60886
SNAP47	synaptosome associated protein 47	1.5949	0.0171955	0.0503115	113.43	342.647
FOXC2	forkhead box C2	1.59516	0.0246366	0.0654421	1.12102	3.39228
ZNF841	zinc finger protein 841	1.59599	0.0205138	0.0574141	2.72494	8.24293
COL4A6	collagen type IV alpha 6 chain	1.59609	0.0179793	0.0520715	8.12309	24.5634
LOC100507373	NA	1.59611	0.0265822	0.0691999	0.983049	2.97738
LY6G5C	lymphocyte antigen 6 family member G5C	1.59616	0.0668461	0.137817	0.189711	0.578935
SYCP2	synaptonemal complex protein 2	1.59616	0.0668461	0.137817	0.189711	0.578935
LLGL1	LLGL scribble cell polarity complex component 1	1.59639	0.0171122	0.050132	89.5264	270.721
IQSEC1	IQ motif and Sec7 domain ArfGEF 1	1.59691	0.0171349	0.0501803	51.153	154.741
SEMA6B	semaphorin 6B	1.59703	0.0199154	0.056257	2.75943	8.3532
LOC440434	NA	1.59723	0.017738	0.0514372	10.6906	32.3509
GRB7	growth factor receptor bound protein 7	1.59777	0.0336681	0.0832418	0.517394	1.57139
ZMIZ1	zinc finger MIZ-type containing 1	1.59777	0.0170691	0.0500235	54.93	166.265
LETM1	leucine zipper and EF-hand containing transmembrane protein 1	1.59838	0.0169487	0.0497482	154.235	467.035
GAA	alpha glucosidase	1.59849	0.0169464	0.0497482	139.731	423.146
CIRBP-AS1	CIRBP antisense RNA 1	1.59899	0.0191655	0.0546278	3.1561	9.56621
DLG5	discs large MAGUK scaffold protein 5	1.59942	0.0169507	0.0497482	59.3796	179.938
TACC3	transforming acidic coiled-coil containing protein 3	1.60005	0.0168779	0.0496153	82.1794	249.135
SLC41A1	solute carrier family 41 member 1	1.60012	0.0169424	0.0497482	44.5649	135.112
FAM66C	NA	1.60017	0.0248023	0.0657265	0.972183	2.95284
OTUD7B	OTU deubiquitinase 7B	1.6004	0.0169582	0.0497615	36.3556	110.246
F8A1	coagulation factor VIII associated 1	1.60105	0.0187127	0.0536612	3.91495	11.882
SIX4	SIX homeobox 4	1.60216	0.016972	0.0497749	21.4374	65.0888
TRABD	TraB domain containing	1.60344	0.0166387	0.0490275	105.566	320.785
DENND6A	DENN domain containing 6A	1.60377	0.0167897	0.0493826	28.3704	86.2337
ZDHHC8	zinc finger DHHC-type palmitoyltransferase 8	1.60378	0.0166388	0.0490275	78.4024	238.301
FLII	FLII actin remodeling protein	1.60379	0.0166273	0.0490181	90.13	273.946
ZAR1L	zygote arrest 1 like	1.60412	0.282609	0.408958	0.0344929	0.110273
GLI3	GLI family zinc finger 3	1.60558	0.0166296	0.0490181	34.6309	105.394
BANP	BTG3 associated nuclear protein	1.60578	0.0168141	0.0494455	17.525	53.3447
USP51	ubiquitin specific peptidase 51	1.60689	0.0184656	0.0530555	3.13886	9.56621
CCDC116	coiled-coil domain containing 116	1.60724	0.0280427	0.0722423	0.58638	1.79194
TMEM151A	transmembrane protein 151A	1.60724	0.0280427	0.0722423	0.58638	1.79194
LOC100289561	NA	1.60757	0.0190004	0.0543139	2.94777	8.98838
RAB40A	RAB40A, member RAS oncogene family	1.60758	0.0289387	0.0740348	0.622425	1.90221
C20orf166-AS1	NA	1.6087	0.064661	0.134196	0.224204	0.689208
BRSK2	BR serine/threonine kinase 2	1.60873	0.0170212	0.0498922	9.77875	29.8289
JPH1	junctophilin 1	1.60911	0.0166514	0.0490556	17.3672	52.9863
EPAS1	endothelial PAS domain protein 1	1.61091	0.0164037	0.0484839	21.5063	65.6953
C9orf142	NA	1.61176	0.0162075	0.0480613	40.3912	123.451
SF3A2	splicing factor 3a subunit 2	1.6119	0.0161101	0.0478335	89.7506	274.332
KIF17	kinesin family member 17	1.61449	0.0161949	0.0480325	20.2646	62.0563
ROM1	retinal outer segment membrane protein 1	1.61468	0.0297537	0.0755143	0.655366	2.01249
RASGRP2	RAS guanyl releasing protein 2	1.61483	0.0246426	0.0654421	0.862323	2.64656
BOK	BCL2 family apoptosis regulator BOK	1.61499	0.0217432	0.0599693	1.27624	3.9147
TBC1D16	TBC1 domain family member 16	1.61553	0.0158809	0.0472995	93.7001	287.124
RAB39A	RAB39A, member RAS oncogene family	1.61558	0.016579	0.0489311	10.6411	32.6133
C15orf27	NA	1.61592	0.0171993	0.0503115	4.6393	14.2253
DUSP7	dual specificity phosphatase 7	1.61618	0.0158798	0.0472995	59.4313	182.199
PC	pyruvate carboxylase	1.61672	0.0159668	0.0474816	27.991	85.8478
NFKBIL1	NFKB inhibitor like 1	1.61681	0.0161349	0.0478896	19.1263	58.6654
WASL	WASP like actin nucleation promoting factor	1.61724	0.0159682	0.0474816	24.3865	74.8204
BCRP2	NA	1.61776	0.018006	0.0521031	3.17025	9.73493
BRSK1	BR serine/threonine kinase 1	1.61826	0.0161734	0.0479777	14.1594	43.4753
NLRP1	NLR family pyrin domain containing 1	1.61891	0.0344414	0.0846733	0.482901	1.48869
PLEKHA7	pleckstrin homology domain containing A7	1.61928	0.0173046	0.0505591	4.24263	13.0398
LTBP4	latent transforming growth factor beta binding protein 4	1.6197	0.0157444	0.0470136	33.6479	103.409
PPP4R3B	protein phosphatase 4 regulatory subunit 3B	1.61975	0.0157618	0.0470439	30.3365	93.2361
RELB	RELB proto-oncogene, NF-kB subunit	1.61997	0.0174315	0.050807	3.84596	11.8268
TSSK6	testis specific serine kinase 6	1.6203	0.0190059	0.0543203	2.29378	7.05749
GNAO1	G protein subunit alpha o1	1.62056	0.0180037	0.0521031	3.20784	9.86946
SLC39A4	solute carrier family 39 member 4	1.62258	0.0159242	0.0473856	14.3318	44.1369
VHLL	VHL like	1.62339	0.0192091	0.0546992	1.94885	6.0099
TSPO	translocator protein	1.62342	0.015445	0.0462894	54.7403	168.663
BRF1	BRF1 RNA polymerase III transcription initiation factor subunit	1.62355	0.0154855	0.0463804	38.4251	118.406
TMUB1	transmembrane and ubiquitin like domain containing 1	1.62372	0.0153599	0.0460853	134.178	413.497
PIP5KL1	phosphatidylinositol-4-phosphate 5-kinase like 1	1.62381	0.0202539	0.056819	1.72465	5.32069
PPP1R3F	protein phosphatase 1 regulatory subunit 3F	1.62401	0.0175669	0.0510687	3.17335	9.78676
FGD5	FYVE, RhoGEF and PH domain containing 5	1.62485	0.0470814	0.106176	0.29319	0.909755
ROGDI	rogdi atypical leucine zipper	1.62593	0.015856	0.0472775	11.0205	34.0193
DNAH1	dynein axonemal heavy chain 1	1.62603	0.0156347	0.0467203	13.5385	41.7936
COMP	cartilage oligomeric matrix protein	1.62623	0.0303155	0.0765581	0.551887	1.70924
IL23A	interleukin 23 subunit alpha	1.62623	0.0303155	0.0765581	0.551887	1.70924
SYT7	synaptotagmin 7	1.62647	0.0159568	0.0474648	8.36454	25.8315
BCORL1	BCL6 corepressor like 1	1.62701	0.0152009	0.0456925	73.3837	226.667
FGD1	FYVE, RhoGEF and PH domain containing 1	1.62733	0.0153101	0.0459615	29.0086	89.6246
LOC653653	adaptor related protein complex 1 subunit sigma 2 pseudogene	1.62757	0.11546	0.206012	0.0981324	0.308765
SLC45A1	solute carrier family 45 member 1	1.62776	0.0448413	0.102507	0.310436	0.964892
SLC27A1	solute carrier family 27 member 1	1.62798	0.0158796	0.0472995	9.39933	29.057
SLC45A3	solute carrier family 45 member 3	1.62801	0.0153529	0.0460729	20.8337	64.3996
PIN1	peptidylprolyl cis/trans isomerase, NIMA-interacting 1	1.6281	0.0151775	0.0456306	48.98	151.405
C9orf114	NA	1.6285	0.0151329	0.0455385	58.569	181.096
KANTR	KANTR integral membrane protein	1.62851	0.01777	0.051521	2.41451	7.47102
SERPINB6	serpin family B member 6	1.62859	0.0151721	0.0456228	41.0638	126.98
GADD45A	growth arrest and DNA damage inducible alpha	1.62866	0.0158673	0.0472937	7.95062	24.591
NAA10	N-alpha-acetyltransferase 10, NatA catalytic subunit	1.62884	0.0151407	0.0455491	46.2895	143.162
ZC3H7B	zinc finger CCCH-type containing 7B	1.62908	0.0150364	0.0453238	145.819	451.045
NTRK1	neurotrophic receptor tyrosine kinase 1	1.63035	0.0473359	0.106617	0.327683	1.02003
C8orf82	chromosome 8 open reading frame 82	1.63232	0.0149922	0.0452239	32.2164	99.8801
CFP	complement factor properdin	1.63312	0.0285439	0.0732205	0.638119	1.98492
RBM33	RNA binding motif protein 33	1.63338	0.0148255	0.0448291	72.9181	226.226
KLHL26	kelch like family member 26	1.63425	0.0150663	0.0453633	18.195	56.4875
CHCHD10	coiled-coil-helix-coiled-coil-helix domain containing 10	1.63425	0.0149688	0.0451786	21.765	67.57
CEL	carboxyl ester lipase	1.63428	0.0281758	0.0724934	0.655366	2.04006
DGKD	diacylglycerol kinase delta	1.63435	0.0148648	0.0449147	33.7341	104.732
CNTROB	centrobin, centriole duplication and spindle assembly protein	1.63454	0.0147831	0.044726	55.7406	173.074
PTGDR2	prostaglandin D2 receptor 2	1.6348	0.0375767	0.0897944	0.362176	1.1303
OSBPL7	oxysterol binding protein like 7	1.63558	0.0156618	0.046784	6.81236	21.1725
SLMO1	NA	1.63678	0.01555	0.0464929	7.32975	22.799
ACSF3	acyl-CoA synthetase family member 3	1.63732	0.0147285	0.0446103	27.922	86.8678
SBK1	SH3 domain binding kinase 1	1.63865	0.0150626	0.0453605	10.003	31.1522
MAMSTR	MEF2 activating motif and SAP domain containing transcriptional regulator	1.63888	0.0155347	0.0464557	6.39844	19.9319
COL4A5	collagen type IV alpha 5 chain	1.63932	0.0148449	0.0448791	16.2462	50.6155
ALOX15B	arachidonate 15-lipoxygenase type B	1.63953	0.189984	0.30173	0.0689859	0.220547
KCNA7	potassium voltage-gated channel subfamily A member 7	1.63953	0.189984	0.30173	0.0689859	0.220547
TSTD1	thiosulfate sulfurtransferase like domain containing 1	1.63953	0.189984	0.30173	0.0689859	0.220547
SRCAP	Snf2 related CREBBP activator protein	1.63991	0.0143823	0.0439218	430.058	1340.26
ACACB	acetyl-CoA carboxylase beta	1.63997	0.0148475	0.0448791	15.1596	47.2521
ANKDD1A	ankyrin repeat and death domain containing 1A	1.64012	0.0232835	0.0627124	0.758845	2.37088
MEX3A	mex-3 RNA binding family member A	1.64071	0.0144326	0.0440009	53.602	167.147
PGPEP1	pyroglutamyl-peptidase I	1.64087	0.0150453	0.0453337	9.20961	28.7262
SEMA6C	semaphorin 6C	1.64095	0.0147277	0.0446103	16.6256	51.856
HIST1H2AJ	NA	1.64124	0.0152826	0.0458957	5.97021	18.6287
IER5L	immediate early response 5 like	1.64165	0.0148737	0.044933	10.848	33.8539
MICAL1	microtubule associated monooxygenase, calponin and LIM domain containing 1	1.64193	0.0154699	0.046347	5.91675	18.4708
LRWD1	leucine rich repeats and WD repeat domain containing 1	1.64294	0.0142758	0.0436949	74.246	231.877
GGT1	gamma-glutamyltransferase 1	1.64305	0.0191343	0.054553	1.4713	4.60088
C6orf1	NA	1.64342	0.0145752	0.0442893	15.953	49.8435
MZT2A	mitotic spindle organizing protein 2A	1.64346	0.0146669	0.0444654	12.7493	39.8362
GCDH	glutaryl-CoA dehydrogenase	1.64471	0.0142453	0.0436425	39.3909	123.175
NAB2	NGFI-A binding protein 2	1.64476	0.0143147	0.0437746	26.4561	82.7326
TMC6	transmembrane channel like 6	1.64493	0.0145762	0.0442893	12.7451	39.8638
BLVRB	biliverdin reductase B	1.64518	0.0144489	0.0440424	16.4359	51.4149
ANKRD13B	ankyrin repeat domain 13B	1.64535	0.0142713	0.0436949	27.7496	86.8127
PLEKHO2	pleckstrin homology domain containing O2	1.64549	0.0146307	0.0443637	11.7621	36.8037
MAVS	mitochondrial antiviral signaling protein	1.646	0.0140621	0.0432433	163.841	512.771
CDH11	cadherin 11	1.64682	0.187026	0.298197	0.0862323	0.275683
GALNT9	polypeptide N-acetylgalactosaminyltransferase 9	1.64682	0.187026	0.298197	0.0862323	0.275683
SLC4A1	solute carrier family 4 member 1 (Diego blood group)	1.64682	0.187026	0.298197	0.0862323	0.275683
ZNF775	zinc finger protein 775	1.647	0.014541	0.0441991	12.7796	40.0292
LOC728392	uncharacterized LOC728392	1.64729	0.0147409	0.0446225	7.77816	24.3704
RAB11B	RAB11B, member RAS oncogene family	1.64752	0.0140206	0.0432433	73.6942	230.885
CPT1B	carnitine palmitoyltransferase 1B	1.64754	0.0144704	0.0440913	10.9431	34.29
DNAJB2	DnaJ heat shock protein family (Hsp40) member B2	1.64964	0.0140141	0.0432433	30.2503	94.9178
UNC5CL	unc-5 family C-terminal like	1.65039	0.0210084	0.0585122	1.05203	3.3082
P2RX6	purinergic receptor P2X 6	1.65082	0.0209478	0.0583834	1.06928	3.36334
ABCA3	ATP binding cassette subfamily A member 3	1.65094	0.0142687	0.0436949	12.7624	40.0844
ZDHHC11	zinc finger DHHC-type containing 11	1.65119	0.0162681	0.0481936	3.05262	9.59378
GOLGA8O	golgin A8 family member O	1.65124	0.11546	0.206012	0.0965802	0.309041
PTPRE	protein tyrosine phosphatase receptor type E	1.65172	0.0910982	0.173467	0.103479	0.33082
WFS1	wolframin ER transmembrane glycoprotein	1.6522	0.0137952	0.0429181	51.8084	162.846
C16orf95	chromosome 16 open reading frame 95	1.65241	0.0144168	0.0439647	9.39933	29.5533
CORO1A	coronin 1A	1.65289	0.0150393	0.0453239	4.20624	13.2328
WASH2P	WASP family homolog 2, pseudogene	1.65305	0.01385	0.0430638	26.8571	84.4705
NAA38	N-alpha-acetyltransferase 38, NatC auxiliary subunit	1.65358	0.0140555	0.0432433	15.8323	49.816
DPY19L4	dpy-19 like 4	1.65522	0.0140805	0.0432433	12.3657	38.9541
CLDN11	claudin 11	1.65524	0.0967864	0.180888	0.120725	0.385957
KRTAP19-1	keratin associated protein 19-1	1.65524	0.0967864	0.180888	0.120725	0.385957
HSD3B7	hydroxy-delta-5-steroid dehydrogenase, 3 beta- and steroid delta-isomerase 7	1.65593	0.0149913	0.0452239	4.34611	13.7015
LOC101929372	uncharacterized LOC101929372	1.65632	0.0244343	0.065005	0.741598	2.34331
RNF216	ring finger protein 216	1.65692	0.0135185	0.0422674	64.6743	203.951
ING5	inhibitor of growth family member 5	1.65766	0.0135971	0.0424315	27.0942	85.4894
ZNF408	zinc finger protein 408	1.65784	0.0135681	0.0423573	29.9916	94.6421
GRID1	glutamate ionotropic receptor delta type subunit 1	1.65785	0.0142604	0.0436805	6.77786	21.393
PPARD	peroxisome proliferator activated receptor delta	1.6587	0.0135631	0.0423573	24.4727	77.274
ATG14	autophagy related 14	1.65976	0.0137987	0.0429206	11.2275	35.4804
MYO7A	myosin VIIA	1.65996	0.0880012	0.169024	0.155218	0.49623
NPR1	natriuretic peptide receptor 1	1.65996	0.0880012	0.169024	0.155218	0.49623
SCNN1A	sodium channel epithelial 1 subunit alpha	1.65996	0.0880012	0.169024	0.155218	0.49623
PPP2R1A	protein phosphatase 2 scaffold subunit Aalpha	1.65998	0.0132829	0.0416908	432.541	1366.89
PRRC2A	proline rich coiled-coil 2A	1.66078	0.0132374	0.0415884	578.274	1828.44
GLI4	GLI family zinc finger 4	1.66132	0.0141107	0.0433116	7.48497	23.6812
WNT3A	Wnt family member 3A	1.66146	0.0173759	0.0507036	1.81088	5.73421
KDM5C	lysine demethylase 5C	1.66161	0.0132141	0.0415336	184.037	582.243
POU4F3	POU class 4 homeobox 3	1.66162	0.0781883	0.154819	0.172465	0.551367
RGS11	regulator of G protein signaling 11	1.66162	0.0781883	0.154819	0.172465	0.551367
ENO3	enolase 3	1.66189	0.0166893	0.0491495	1.86262	5.89962
GOLGA2P5	GOLGA2 pseudogene 5	1.66235	0.0202822	0.056879	1.05203	3.33577
PGP	phosphoglycolate phosphatase	1.66305	0.0133119	0.0417499	26.732	84.6623
DPYSL4	dihydropyrimidinase like 4	1.66324	0.0133939	0.0419583	18.7469	59.3822
COMMD5	COMM domain containing 5	1.66387	0.0132507	0.0416219	29.388	93.1258
GREB1	growth regulating estrogen receptor binding 1	1.66393	0.0133016	0.0417336	22.6964	71.9258
METRN	meteorin, glial cell differentiation regulator	1.66403	0.0138579	0.0430803	7.10555	22.5233
TRIM41	tripartite motif containing 41	1.66418	0.0131308	0.0413221	67.0198	212.414
DGCR14	NA	1.66422	0.0131821	0.0414626	40.236	127.531
PSPC1	paraspeckle component 1	1.66531	0.0132616	0.0416401	19.9542	63.2969
MAGEA10	MAGE family member A10	1.66661	0.0558668	0.121104	0.258697	0.82705
TOLLIP-AS1	NA	1.66661	0.0558668	0.121104	0.258697	0.82705
LGALS3BP	galectin 3 binding protein	1.66673	0.0132727	0.0416671	16.5221	52.4625
RBM8A	RNA binding motif protein 8A	1.66706	0.0129969	0.0410078	55.8958	177.512
TSC22D2	TSC22 domain family member 2	1.66714	0.0130137	0.041036	45.9101	145.809
SH2D3A	SH2 domain containing 3A	1.66719	0.0147366	0.0446225	2.89741	9.20782
KLRG2	killer cell lectin like receptor G2	1.66731	0.0140116	0.0432433	5.58786	17.754
FAM53A	family with sequence similarity 53 member A	1.66807	0.0148165	0.0448102	3.1906	10.1451
RASSF2	Ras association domain family member 2	1.66813	0.0162675	0.0481936	1.75914	5.59637
RUVBL2	RuvB like AAA ATPase 2	1.66813	0.0128883	0.0407678	126.865	403.187
STK10	serine/threonine kinase 10	1.66823	0.0129972	0.0410078	34.148	108.537
SEMA5B	semaphorin 5B	1.66829	0.0404521	0.0949367	0.310436	0.99246
CLDN19	claudin 19	1.66873	0.0429085	0.0992283	0.327683	1.0476
GNG7	G protein subunit gamma 7	1.66888	0.0130432	0.0411052	22.6274	71.9533
SOX21-AS1	SOX21 antisense divergent transcript 1	1.66913	0.0320826	0.080027	0.344929	1.10273
TBC1D9B	TBC1 domain family member 9B	1.66928	0.0128172	0.0405973	181.519	577.336
PPFIA4	PTPRF interacting protein alpha 4	1.66958	0.0145379	0.0441991	3.86321	12.2955
DLX2	distal-less homeobox 2	1.66964	0.012918	0.0408293	35.6312	113.361
ZNF576	zinc finger protein 576	1.6697	0.0131277	0.0413221	14.6078	46.4802
PDZRN3	PDZ domain containing ring finger 3	1.67023	0.0137941	0.0429181	6.17424	19.6562
ENHO	energy homeostasis associated	1.67025	0.0130722	0.0411885	17.7639	56.5426
TTBK1	tau tubulin kinase 1	1.67038	0.03439	0.0846733	0.413915	1.32328
IQCJ-SCHIP1	IQCJ-SCHIP1 readthrough	1.67141	0.013768	0.0428745	6.28168	20.0146
SLC25A34	solute carrier family 25 member 34	1.67196	0.0267028	0.0694393	0.551887	1.76437
PAQR6	progestin and adipoQ receptor family member 6	1.67208	0.0145213	0.0441802	3.25958	10.3933
TOP1MT	DNA topoisomerase I mitochondrial	1.67224	0.0136949	0.0426878	6.15699	19.6287
ZMIZ2	zinc finger MIZ-type containing 2	1.67386	0.0126462	0.040181	57.7067	184.129
VASH1	vasohibin 1	1.67396	0.0127104	0.0403376	32.6648	104.236
ZFR2	zinc finger RNA binding protein 2	1.67409	0.0182774	0.0526915	1.0003	3.19793
MUC20	mucin 20, cell surface associated	1.67433	0.0182505	0.0526649	1.10377	3.52875
DFNB31	NA	1.67448	0.0127462	0.0404353	23.5242	75.0961
ZFP36L2	ZFP36 ring finger protein like 2	1.6745	0.0127009	0.0403154	29.3707	93.7599
ZNF843	zinc finger protein 843	1.6746	0.0171519	0.0502211	1.24175	3.96984
DNM1P35	NA	1.67511	0.0165479	0.0488748	1.63841	5.23798
ZNF467	zinc finger protein 467	1.67585	0.0143396	0.0437994	3.06987	9.81433
SLCO4A1	solute carrier organic anion transporter family member 4A1	1.67659	0.012665	0.0402327	21.0924	67.4321
PALM2-AKAP2	NA	1.67679	0.0141158	0.043319	3.02934	9.6911
RECQL5	RecQ like helicase 5	1.67714	0.0126198	0.0401205	22.6619	72.4771
PIH1D1	PIH1 domain containing 1	1.67823	0.0125632	0.0399954	22.8688	73.1939
SIK1	salt inducible kinase 1	1.67951	0.0126397	0.040168	16.7981	53.8134
ANKRD13D	ankyrin repeat domain 13D	1.68002	0.0124852	0.039778	21.7478	69.6927
ZNF514	zinc finger protein 514	1.6804	0.014288	0.0437098	2.65596	8.51861
FBXO46	F-box protein 46	1.68096	0.0123217	0.0393495	43.2369	138.641
HRAS	HRas proto-oncogene, GTPase	1.6822	0.0122417	0.0391635	51.5497	165.438
KIAA0556	NA	1.6825	0.0123703	0.0394703	21.0062	67.4321
IRAK1	interleukin 1 receptor associated kinase 1	1.68321	0.0121069	0.0388238	412.156	1323.61
HSD17B14	hydroxysteroid 17-beta dehydrogenase 14	1.68354	0.0163657	0.0484008	1.43146	4.60391
LINGO1	leucine rich repeat and Ig domain containing 1	1.68439	0.0122477	0.0391641	23.8864	76.7778
PTOV1	PTOV1 extended AT-hook containing adaptor protein	1.68594	0.0119922	0.038532	171.175	550.76
EPHB4	EPH receptor B4	1.686	0.0120099	0.0385679	99.8398	321.254
TIGD5	tigger transposable element derived 5	1.68642	0.0121191	0.0388474	27.8358	89.5971
BICD2	BICD cargo adaptor 2	1.68662	0.0121128	0.0388351	27.2494	87.7224
LTBP2	latent transforming growth factor beta binding protein 2	1.68667	0.0149619	0.045166	2.22479	7.16777
CCM2	CCM2 scaffold protein	1.68809	0.0123314	0.039365	10.6583	34.3501
LRRC32	leucine rich repeat containing 32	1.68848	0.0208478	0.0581843	0.82783	2.67413
PPM1N	protein phosphatase, Mg2+/Mn2+ dependent 1N (putative)	1.68925	0.0201131	0.0565901	0.776091	2.50872
MRPS12	mitochondrial ribosomal protein S12	1.68971	0.0118667	0.0381888	58.8794	189.946
CTU2	cytosolic thiouridylase subunit 2	1.68993	0.0118512	0.0381464	62.5702	201.883
R3HCC1	R3H domain and coiled-coil containing 1	1.6911	0.0118365	0.0381067	41.1156	132.769
ASB7	ankyrin repeat and SOCS box containing 7	1.69114	0.0120306	0.0386247	15.2631	49.2922
BID	BH3 interacting domain death agonist	1.69138	0.0126366	0.0401661	5.72583	18.4983
PRR22	proline rich 22	1.69173	0.0123002	0.0392886	9.70976	31.3728
JRK	Jrk helix-turn-helix protein	1.69183	0.0117796	0.0379696	50.5839	163.425
ZNF629	zinc finger protein 629	1.69321	0.0117024	0.0377947	57.5515	186.114
COA4	cytochrome c oxidase assembly factor 4 homolog	1.69374	0.011705	0.0377955	43.4094	140.433
NOD2	nucleotide binding oligomerization domain containing 2	1.69377	0.0248183	0.0657472	0.569133	1.84708
FCHSD1	FCH and double SH3 domains 1	1.69497	0.0119451	0.0384137	14.0731	45.5705
MIER2	MIER family member 2	1.69558	0.0117258	0.0378479	22.1272	71.6777
CELSR1	cadherin EGF LAG seven-pass G-type receptor 1	1.69588	0.0115897	0.0375135	50.1355	162.433
FGFRL1	fibroblast growth factor receptor like 1	1.69604	0.0116082	0.0375575	39.4944	127.972
CABP7	calcium binding protein 7	1.69609	0.0274322	0.0709842	0.500148	1.62653
IRGQ	immunity related GTPase Q	1.69655	0.0115219	0.037323	81.4551	264.022
ITPRIPL2	ITPRIP like 2	1.69661	0.0116596	0.0376715	24.0761	78.0459
NUP210	nucleoporin 210	1.69708	0.0114697	0.0372279	153.287	497.029
HSPA2	heat shock protein family A (Hsp70) member 2	1.69766	0.0176363	0.0512064	1.05203	3.41847
KLF16	KLF transcription factor 16	1.69791	0.0114869	0.0372671	55.2232	179.167
TRPV1	transient receptor potential cation channel subfamily V member 1	1.69896	0.0117799	0.0379696	13.8729	45.0467
SELPLG	selectin P ligand	1.69992	0.0175995	0.0511451	0.948556	3.08765
FAM83G	family with sequence similarity 83 member G	1.69996	0.0119179	0.0383384	7.84714	25.5007
CCDC71L	coiled-coil domain containing 71 like	1.70083	0.0116322	0.0376054	14.2111	46.2045
TMC8	transmembrane channel like 8	1.70107	0.0299008	0.0757932	0.396669	1.29571
MPRIP	myosin phosphatase Rho interacting protein	1.70121	0.0113062	0.0368589	82.9555	269.756
SON	SON DNA and RNA binding protein	1.70215	0.0112257	0.036648	248.039	807.09
PAK6	p21 (RAC1) activated kinase 6	1.70236	0.0199649	0.0563192	0.828348	2.7017
POU6F1	POU class 6 homeobox 1	1.70282	0.011976	0.0384946	6.03626	19.6562
A1BG-AS1	A1BG antisense RNA 1	1.70299	0.0117449	0.0378717	9.2786	30.2149
RGAG4	NA	1.7032	0.0129064	0.0408051	3.62176	11.7992
SAMD11	sterile alpha motif domain containing 11	1.70422	0.011216	0.0366458	45.5997	148.593
FAM66A	NA	1.70423	0.0353248	0.0856715	0.332512	1.0895
DBN1	drebrin 1	1.7043	0.011131	0.0364486	221.876	723.035
GNA15	G protein subunit alpha 15	1.70467	0.029157	0.0744061	0.344929	1.1303
PRDM15	PR/SET domain 15	1.70535	0.0116573	0.0376714	10.2272	33.3577
SMARCC2	SWI/SNF related, matrix associated, actin dependent regulator of chromatin subfamily c member 2	1.70728	0.011068	0.0363446	50.6529	165.41
GOLGA8A	golgin A8 family member A	1.70734	0.0110947	0.0364005	38.2227	124.826
LBX2	ladybird homeobox 2	1.70808	0.0129744	0.0409597	3.05262	9.97974
PRSS53	serine protease 53	1.70851	0.0123465	0.0394057	3.39755	11.11
RAB40C	RAB40C, member RAS oncogene family	1.70871	0.0110139	0.0361889	45.6686	149.283
NFATC1	nuclear factor of activated T cells 1	1.70875	0.0111431	0.0364809	19.8852	65.0061
EEF2	eukaryotic translation elongation factor 2	1.70916	0.010895	0.0358853	3180.9	10400.6
LIMS2	LIM zinc finger domain containing 2	1.70921	0.0147435	0.0446225	1.43146	4.68662
SLC2A6	solute carrier family 2 member 6	1.71045	0.0111946	0.0366072	15.2286	49.8435
AKAP8L	A-kinase anchoring protein 8 like	1.71067	0.0111161	0.0364145	15.8495	51.8836
ALKBH7	alkB homolog 7	1.71076	0.0114758	0.0372403	8.22657	26.9343
ZNF777	zinc finger protein 777	1.71172	0.0108918	0.0358853	40.9949	134.285
SLC25A45	solute carrier family 25 member 45	1.71198	0.0121883	0.0390232	4.10466	13.4533
CXorf56	NA	1.71223	0.0108942	0.0358853	33.5092	109.805
TOR2A	torsin family 2 member A	1.71235	0.0109089	0.035911	29.2328	95.7999
SIL1	SIL1 nucleotide exchange factor	1.7132	0.0110846	0.0363918	14.4008	47.2245
GNB4	G protein subunit beta 4	1.71367	0.0108625	0.0358434	27.1804	89.156
URB1	URB1 ribosome biogenesis homolog	1.71375	0.0107361	0.0355038	103.703	340.166
PI4K2B	phosphatidylinositol 4-kinase type 2 beta	1.71432	0.0110524	0.0363078	13.3143	43.6958
TGFB3	transforming growth factor beta 3	1.71505	0.0122767	0.0392443	2.81117	9.23539
TAF3	TATA-box binding protein associated factor 3	1.71544	0.0112604	0.0367466	7.53671	24.7564
CCDC80	coiled-coil domain containing 80	1.71581	0.0137917	0.0429181	1.50044	4.93473
TBC1D13	TBC1 domain family member 13	1.71599	0.0106561	0.0353127	74.6082	245.11
FAM212A	NA	1.71626	0.0150834	0.0453981	1.17276	3.85957
TMEM134	transmembrane protein 134	1.71748	0.0106932	0.0353852	27.6116	90.8101
TOM1L2	target of myb1 like 2 membrane trafficking protein	1.7177	0.0106532	0.0353103	34.0445	111.983
CLASRP	CLK4 associating serine/arginine rich protein	1.718	0.0106712	0.0353484	27.5599	90.6722
SYN1	synapsin I	1.71888	0.0209734	0.0584347	0.517394	1.70924
SH3D21	SH3 domain containing 21	1.71888	0.012786	0.0405142	2.55248	8.40834
LRRC29	NA	1.71898	0.0135584	0.0423516	1.9661	6.47856
ASIC3	acid sensing ion channel subunit 3	1.71916	0.011946	0.0384137	3.69074	12.1576
MRPL27	mitochondrial ribosomal protein L27	1.71935	0.0108933	0.0358853	10.5721	34.8188
NUTM2A-AS1	NUTM2A antisense RNA 1	1.71944	0.0120105	0.0385679	3.05194	10.0564
ANTXR2	ANTXR cell adhesion molecule 2	1.72006	0.011272	0.0367768	6.15699	20.2903
PANX2	pannexin 2	1.72008	0.0108677	0.0358459	10.6756	35.1772
DDX11	DEAD/H-box helicase 11	1.72029	0.0104868	0.0348439	59.2887	195.364
ZNF517	zinc finger protein 517	1.72047	0.0121294	0.0388651	3.01813	9.95217
RPRML	reprimo like	1.72183	0.0242054	0.0645651	0.482901	1.59896
LOC100129931	uncharacterized LOC100129931	1.72277	0.0459806	0.104446	0.206958	0.689208
FOXC1	forkhead box C1	1.72325	0.0103999	0.0345834	38.8563	128.302
GPRIN1	G protein regulated inducer of neurite outgrowth 1	1.72344	0.0103485	0.034469	63.329	209.133
SUGT1P1	NA	1.72346	0.0244588	0.0650318	0.465655	1.54383
VAV1	vav guanine nucleotide exchange factor 1	1.72346	0.0244588	0.0650318	0.465655	1.54383
ECSIT	ECSIT signaling integrator	1.72362	0.01039	0.0345645	36.9937	122.183
LRRC46	leucine rich repeat containing 46	1.72446	0.0152113	0.0457152	1.2245	4.05254
IGHMBP2	immunoglobulin mu DNA binding protein 2	1.72482	0.0103634	0.0345114	30.716	101.534
LBX2-AS1	LBX2 antisense RNA 1	1.72483	0.0109796	0.0360908	6.55366	21.6687
RFPL2	ret finger protein like 2	1.72522	0.0229431	0.0620834	0.448408	1.48869
PRR11	proline rich 11	1.72532	0.010383	0.0345625	23.8519	78.873
ABCD1	ATP binding cassette subfamily D member 1	1.72588	0.010776	0.0356013	8.89918	29.443
DNAJB13	DnaJ heat shock protein family (Hsp40) member B13	1.72683	0.0421466	0.0979667	0.189711	0.634072
ADRB1	adrenoceptor beta 1	1.72719	0.0174206	0.0507975	0.672612	2.23303
LOC90246	NA	1.72723	0.0156015	0.0466297	0.914063	3.03252
PQLC2	NA	1.72868	0.0101866	0.0340761	34.5102	114.381
TAPBP	TAP binding protein	1.72876	0.0103857	0.0345643	14.9699	49.623
RNF123	ring finger protein 123	1.73019	0.010072	0.033818	59.7763	198.327
SULT1A1	sulfotransferase family 1A member 1	1.73051	0.0119119	0.0383267	2.96777	9.85458
CYP2D6	cytochrome P450 family 2 subfamily D member 6	1.73064	0.0208791	0.0582517	0.533606	1.77705
FCGBP	Fc gamma binding protein	1.73069	0.0128568	0.0406989	1.75914	5.84449
TJP3	tight junction protein 3	1.73168	0.0668461	0.137817	0.172465	0.578935
ZSCAN25	zinc finger and SCAN domain containing 25	1.73219	0.0101242	0.0339476	20.6268	68.5349
ACAD10	acyl-CoA dehydrogenase family member 10	1.73318	0.010376	0.0345462	10.9688	36.4729
MYO9B	myosin IXB	1.73331	0.00997038	0.0335737	43.7026	145.313
KPTN	kaptin, actin binding protein	1.73357	0.0101803	0.0340691	16.4704	54.7783
SFXN5	sideroflexin 5	1.73411	0.0100549	0.0337745	19.7127	65.5851
MAFG-AS1	NA	1.7346	0.010675	0.0353537	5.6396	18.774
MEF2BNB-MEF2B	NA	1.73612	0.0107532	0.0355453	4.70087	15.6665
TOP3A	DNA topoisomerase III alpha	1.73622	0.00984822	0.0332407	45.8239	152.673
ADGRF3	adhesion G protein-coupled receptor F3	1.73645	0.026091	0.0681643	0.362176	1.21301
ZBED6CL	NA	1.73737	0.00998907	0.0336227	17.6259	58.7757
CACNA1B	calcium voltage-gated channel subunit alpha1 B	1.73738	0.0116129	0.0375589	2.96639	9.89703
ZNF687	zinc finger protein 687	1.73755	0.00975428	0.0330237	83.6454	278.936
METTL24	methyltransferase like 24	1.73756	0.0625616	0.130975	0.155218	0.523798
MFSD2B	MFSD2 lysolipid transporter B, sphingolipid	1.73756	0.0625616	0.130975	0.155218	0.523798
TBR1	T-box brain transcription factor 1	1.73756	0.0625616	0.130975	0.155218	0.523798
REC8	REC8 meiotic recombination protein	1.73795	0.0207899	0.0580727	0.551887	1.84708
MEF2D	myocyte enhancer factor 2D	1.73836	0.0097682	0.0330571	43.0127	143.521
TP53I13	tumor protein p53 inducible protein 13	1.73856	0.00980322	0.0331336	29.6812	99.053
SH3RF3	SH3 domain containing ring finger 3	1.73898	0.0101135	0.0339223	11.2964	37.7135
PPAN-P2RY11	PPAN-P2RY11 readthrough	1.7396	0.00979456	0.0331118	24.0085	80.1806
DNAJC22	DnaJ heat shock protein family (Hsp40) member C22	1.74053	0.0123752	0.0394703	1.67291	5.59637
LOC100129917	NA	1.74111	0.0100747	0.0338201	9.96846	33.3301
NME1-NME2	NME1-NME2 readthrough	1.74158	0.00985099	0.0332407	15.7308	52.6103
CELF6	CUGBP Elav-like family member 6	1.74164	0.0174606	0.0508594	0.707105	2.37088
HSD17B8	hydroxysteroid 17-beta dehydrogenase 8	1.7419	0.0112014	0.0366126	2.56972	8.60132
PTPRH	protein tyrosine phosphatase receptor type H	1.74255	0.0320826	0.080027	0.327683	1.10273
MGEA5	NA	1.74311	0.0095891	0.0325797	39.3219	131.639
PYCR1	pyrroline-5-carboxylate reductase 1	1.7432	0.00949649	0.0323859	300.727	1006.77
ARFGAP1	ADP ribosylation factor GTPase activating protein 1	1.74328	0.00950693	0.0324072	149.889	501.826
MYT1	myelin transcription factor 1	1.74332	0.012331	0.039365	1.9661	6.58883
FBXW4P1	F-box and WD repeat domain containing 4 pseudogene 1	1.74359	0.0123765	0.0394703	1.77639	5.95476
LAMB4	laminin subunit beta 4	1.74484	0.0694193	0.1419	0.137972	0.468662
ONECUT1	one cut homeobox 1	1.74484	0.0694193	0.1419	0.137972	0.468662
TSSK3	testis specific serine kinase 3	1.74484	0.0694193	0.1419	0.137972	0.468662
CHERP	calcium homeostasis endoplasmic reticulum protein	1.74503	0.00945691	0.0322924	89.4057	299.695
ARAP1	ArfGAP with RhoGAP domain, ankyrin repeat and PH domain 1	1.74512	0.00949019	0.032375	49.1524	164.776
SOGA3	SOGA family member 3	1.74552	0.0105628	0.0350605	3.85407	12.9295
PMFBP1	polyamine modulated factor 1 binding protein 1	1.74609	0.0329911	0.0818291	0.310436	1.0476
PACSIN3	protein kinase C and casein kinase substrate in neurons 3	1.74644	0.0095254	0.032431	23.8174	79.9206
LINC00942	long intergenic non-protein coding RNA 942	1.74645	0.0225811	0.0612465	0.482901	1.62653
NKX2-3	NK2 homeobox 3	1.74645	0.0225811	0.0612465	0.482901	1.62653
ATAD3B	ATPase family AAA domain containing 3B	1.74662	0.00940659	0.0322185	71.6182	240.336
DISP2	dispatched RND transporter family member 2	1.74703	0.0105393	0.034997	4.27712	14.3631
MPG	N-methylpurine DNA glycosylase	1.74726	0.00940805	0.0322185	48.4798	162.763
GTF3C1	general transcription factor IIIC subunit 1	1.74748	0.00934152	0.0320666	168.739	566.584
SDK1	sidekick cell adhesion molecule 1	1.74914	0.00953272	0.0324491	16.7118	56.1843
MRFAP1	Morf4 family associated protein 1	1.74935	0.00929234	0.0319382	85.9564	288.998
KCNJ11	potassium inwardly rectifying channel subfamily J member 11	1.74938	0.00992635	0.03346	7.14004	24.012
VAX2	ventral anterior homeobox 2	1.74978	0.00965604	0.0327729	9.58904	32.2549
PIK3CD	phosphatidylinositol-4,5-bisphosphate 3-kinase catalytic subunit delta	1.74992	0.0101048	0.0338999	5.76032	19.3805
KDM4B	lysine demethylase 4B	1.75063	0.00926616	0.031855	57.5342	193.612
VWCE	von Willebrand factor C and EGF domains	1.75126	0.0114947	0.0372671	1.91436	6.45099
MGAT4B	alpha-1,3-mannosyl-glycoprotein 4-beta-N-acetylglucosaminyltransferase B	1.75229	0.00916534	0.0317435	130.47	439.549
USP35	ubiquitin specific peptidase 35	1.75265	0.00963001	0.032705	9.5373	32.1447
QRICH2	glutamine rich 2	1.75275	0.00991975	0.0334447	5.3809	18.14
LIF	LIF interleukin 6 family cytokine	1.75298	0.0123734	0.0394703	1.55218	5.23798
MAN2C1	mannosidase alpha class 2C member 1	1.75353	0.00916704	0.0317435	49.7906	167.891
RAD50	RAD50 double strand break repair protein	1.754	0.00922282	0.0317435	25.6627	86.5646
LOC100506082	NA	1.75412	0.0638717	0.13305	0.120725	0.413525
EP400NL	NA	1.75414	0.0100293	0.0337304	4.65655	15.7139
IL21R	interleukin 21 receptor	1.75445	0.0314237	0.0787041	0.275944	0.937323
NOP14	NOP14 nucleolar protein	1.75448	0.00910189	0.0317382	79.8339	269.37
DNAJC11	DnaJ heat shock protein family (Hsp40) member C11	1.75465	0.00909507	0.0317362	80.9032	273.009
LMOD1	leiomodin 1	1.75534	0.0116525	0.0376634	1.9661	6.64397
RNF40	ring finger protein 40	1.75613	0.00901457	0.0315433	171.223	578.384
TRIOBP	TRIO and F-actin binding protein	1.75744	0.00910383	0.0317382	23.9381	80.9406
EHMT1-IT1	NA	1.75768	0.0250296	0.0661777	0.413915	1.40598
STRA6	signaling receptor and transporter of retinol STRA6	1.7583	0.0166164	0.0490083	0.707105	2.39844
PRRG4	proline rich and Gla domain 4	1.75878	0.0115939	0.0375188	1.58668	5.37582
ZNF653	zinc finger protein 653	1.7594	0.00958198	0.032565	6.39844	21.6687
HOXD3	homeobox D3	1.76055	0.0120849	0.0387683	1.55218	5.26555
TPRN	taperin	1.76066	0.00890634	0.0312115	47.0311	159.373
HAGHL	hydroxyacylglutathione hydrolase like	1.76106	0.0101393	0.0339806	3.69074	12.516
FGFR3	fibroblast growth factor receptor 3	1.76116	0.00885295	0.0310578	83.5074	283.072
PHF21B	PHD finger protein 21B	1.76151	0.00909104	0.031729	14.2111	48.1894
PPP2R3B	protein phosphatase 2 regulatory subunit B''beta	1.76171	0.00891468	0.031221	29.6639	100.597
MGRN1	mahogunin ring finger 1	1.76183	0.00882672	0.0309992	87.2326	295.836
GPR27	G protein-coupled receptor 27	1.76188	0.0101765	0.0340646	3.08712	10.476
HDAC4	histone deacetylase 4	1.76199	0.00909804	0.0317382	13.9869	47.4451
CTU1	cytosolic thiouridylase subunit 1	1.76202	0.00917571	0.0317435	11.4344	38.7886
GOLGA3	golgin A3	1.76244	0.00881892	0.0309852	65.0364	220.657
CBX6	chromobox 6	1.7633	0.00874103	0.0307847	347.775	1180.61
ASPSCR1	ASPSCR1 tether for SLC2A4, UBX domain containing	1.76334	0.00883054	0.0309993	36.7522	124.774
ADM2	adrenomedullin 2	1.76364	0.0105381	0.034997	2.32827	7.91211
MYLK	myosin light chain kinase	1.76423	0.00964347	0.0327371	3.96669	13.4809
CACNA1G	calcium voltage-gated channel subunit alpha1 G	1.76439	0.0139246	0.0432433	1.06928	3.63902
RBPMS	RNA binding protein, mRNA processing factor	1.76607	0.00910929	0.0317382	8.60599	29.2776
THEM6	thioesterase superfamily member 6	1.76607	0.00870578	0.030709	49.4974	168.36
ANKRD61	ankyrin repeat domain 61	1.76631	0.0721088	0.145611	0.103479	0.358388
PSMB11	proteasome subunit beta 11	1.76631	0.0721088	0.145611	0.103479	0.358388
CRIPAK	NA	1.76642	0.009705	0.0329185	4.00118	13.6188
MPND	MPN domain containing	1.76777	0.00884612	0.0310406	13.8662	47.2245
NAT14	N-acetyltransferase 14 (putative)	1.76923	0.00865352	0.0305625	27.1804	92.6572
SUPT5H	SPT5 homolog, DSIF elongation factor subunit	1.76972	0.00855077	0.0303181	74.2978	253.353
SLIT1	slit guidance ligand 1	1.77	0.0106596	0.0353172	2.29378	7.82941
RAPGEF1	Rap guanine nucleotide exchange factor 1	1.77016	0.00856778	0.0303595	44.6856	152.425
DYRK1B	dual specificity tyrosine phosphorylation regulated kinase 1B	1.77029	0.00873033	0.0307708	18.8849	64.4272
ZNF710	zinc finger protein 710	1.7705	0.00856175	0.0303504	41.564	141.811
NXPH3	neurexophilin 3	1.77066	0.0210734	0.0586128	0.482901	1.6541
MAST1	microtubule associated serine/threonine kinase 1	1.77083	0.00879061	0.0309125	11.2275	38.32
TEP1	telomerase associated protein 1	1.77116	0.00879052	0.0309125	13.6075	46.4526
MGAT3	beta-1,4-mannosyl-glycoprotein 4-beta-N-acetylglucosaminyltransferase	1.77121	0.00862282	0.0304673	20.989	71.6501
HEXDC	NA	1.77144	0.00877989	0.0308881	13.6937	46.7559
GNL3L	G protein nucleolar 3 like	1.77164	0.00847154	0.030107	97.5978	333.246
SLC22A31	solute carrier family 22 member 31	1.77166	0.0099547	0.0335396	2.75943	9.42837
ATF5	activating transcription factor 5	1.77169	0.00857956	0.0303755	24.6797	84.2764
ARHGEF11	Rho guanine nucleotide exchange factor 11	1.77175	0.00853974	0.0302855	33.1477	113.196
CYSRT1	cysteine rich tail 1	1.77184	0.0101252	0.0339476	2.50074	8.54618
FAM189A1	NA	1.77185	0.00938089	0.0321611	4.39785	15.0247
RCN3	reticulocalbin 3	1.77208	0.0101681	0.0340631	2.24204	7.664
CYP20A1	cytochrome P450 family 20 subfamily A member 1	1.7721	0.00858082	0.0303755	22.2997	76.1713
CHST11	carbohydrate sulfotransferase 11	1.77239	0.00889637	0.0311833	8.01961	27.4029
NFKBID	NFKB inhibitor delta	1.77274	0.00890969	0.0312165	7.86439	26.8791
SRC	SRC proto-oncogene, non-receptor tyrosine kinase	1.77287	0.00848034	0.0301208	40.6327	138.862
PYCRL	NA	1.77292	0.00841106	0.0299729	170.033	581.085
TRIM72	tripartite motif containing 72	1.77322	0.0219721	0.0601055	0.344929	1.18544
DAPK1	death associated protein kinase 1	1.77324	0.00851863	0.0302239	25.7662	88.0808
BSCL2	BSCL2 lipid droplet biogenesis associated, seipin	1.77341	0.00844735	0.0300627	48.1815	164.72
TESC	tescalcin	1.77477	0.015057	0.0453522	0.707105	2.42601
NACC1	nucleus accumbens associated 1	1.77556	0.00833115	0.0298042	109.774	375.839
HOOK3	hook microtubule tethering protein 3	1.77621	0.00839056	0.029913	31.1299	106.634
VILL	villin like	1.77644	0.00973458	0.0329845	3.10436	10.6414
POLR3H	RNA polymerase III subunit H	1.77657	0.0082925	0.0297	123.536	423.257
LRPAP1	LDL receptor related protein associated protein 1	1.77725	0.00830497	0.0297382	54.93	188.292
PRODH	proline dehydrogenase 1	1.77731	0.0183748	0.0528457	0.569133	1.95735
CACNA1C	calcium voltage-gated channel subunit alpha1 C	1.77758	0.00981638	0.033158	2.94915	10.1176
P3H3	prolyl 3-hydroxylase 3	1.77765	0.00838173	0.0298886	22.9378	78.6524
PCBP2-OT1	PCBP2 overlapping transcript 1	1.7778	0.0110984	0.0364005	1.34919	4.63286
AMBRA1	autophagy and beclin 1 regulator 1	1.778	0.00826393	0.0296369	72.2972	247.95
DHDH	dihydrodiol dehydrogenase	1.77809	0.029157	0.0744061	0.327683	1.1303
UCP3	uncoupling protein 3	1.77811	0.0101931	0.0340909	2.10407	7.2229
LOC101929679	NA	1.77914	0.0399547	0.094105	0.206958	0.716777
MIXL1	Mix paired-like homeobox	1.77914	0.0399547	0.094105	0.206958	0.716777
RGMB-AS1	RGMB antisense RNA 1	1.77914	0.0399547	0.094105	0.206958	0.716777
RHCE	Rh blood group CcEe antigens	1.77914	0.0399547	0.094105	0.206958	0.716777
PRKCSH	protein kinase C substrate 80K-H	1.77922	0.0081895	0.0294659	219.065	751.926
RADIL	Rap associating with DIL domain	1.77979	0.00824883	0.0295958	37.1144	127.448
LINC01315	long intergenic non-protein coding RNA 1315	1.78091	0.00973427	0.0329845	2.96639	10.2003
BCAM	basal cell adhesion molecule (Lutheran blood group)	1.78124	0.00835233	0.0298262	16.0392	55.1367
SEPT7P9	NA	1.7815	0.078524	0.155283	0.112792	0.394227
ELMSAN1	NA	1.78185	0.00814265	0.0293572	60.0867	206.625
IGFN1	immunoglobulin like and fibronectin type III domain containing 1	1.78307	0.11546	0.206012	0.0862323	0.303252
SYNPO2L	synaptopodin 2 like	1.78307	0.11546	0.206012	0.0862323	0.303252
CC2D1A	coiled-coil and C2 domain containing 1A	1.78565	0.00802975	0.0290333	47.9107	165.189
TRADD	TNFRSF1A associated via death domain	1.78571	0.00934972	0.0320813	3.38031	11.6614
PRPF31	pre-mRNA processing factor 31	1.78576	0.00803141	0.0290333	44.5649	153.666
FBLIM1	filamin binding LIM protein 1	1.78611	0.00809079	0.0291961	23.1793	79.9482
LUC7L2	LUC7 like 2, pre-mRNA splicing factor	1.78686	0.00795244	0.0288247	99.4419	343.143
ATP1A3	ATPase Na+/K+ transporting subunit alpha 3	1.78692	0.00806213	0.0291185	23.438	80.8855
PABPN1	poly(A) binding protein nuclear 1	1.78743	0.00802872	0.0290333	26.3978	91.1313
CDC42EP2	CDC42 effector protein 2	1.78775	0.0079347	0.0287732	74.0218	255.586
FSTL4	follistatin like 4	1.78798	0.0362528	0.0873881	0.189711	0.66164
CACTIN-AS1	CACTIN antisense RNA 1	1.78946	0.0275041	0.0711138	0.29319	1.02003
DRD2	dopamine receptor D2	1.78946	0.0275041	0.0711138	0.29319	1.02003
NR0B1	nuclear receptor subfamily 0 group B member 1	1.78946	0.0275041	0.0711138	0.29319	1.02003
PARD6G-AS1	PARD6G antisense RNA 1	1.78946	0.0275041	0.0711138	0.29319	1.02003
KSR1	kinase suppressor of ras 1	1.79033	0.00838059	0.0298886	7.65743	26.4932
EBNA1BP2	EBNA1 binding protein 2	1.79097	0.00782034	0.0284664	91.6305	317.091
KCNH4	potassium voltage-gated channel subfamily H member 4	1.79105	0.0143372	0.0437994	0.707105	2.45358
YY2	YY2 transcription factor	1.79139	0.00888806	0.0311676	3.4148	11.8268
HAND2	heart and neural crest derivatives expressed 2	1.79147	0.01159	0.0375135	1.12102	3.88713
SH3BP1	SH3 domain binding protein 1	1.79352	0.00775325	0.0282601	63.8809	221.456
ZNF771	zinc finger protein 771	1.79387	0.00815824	0.0293919	8.64048	29.9668
C15orf38-AP3S2	NA	1.79404	0.00780047	0.0284068	28.7218	99.6091
FAHD1	fumarylacetoacetate hydrolase domain containing 1	1.79534	0.00803649	0.0290453	8.83019	30.656
POU2F2	POU class 2 homeobox 2	1.79615	0.0251215	0.0663126	0.275944	0.964892
ST3GAL2	ST3 beta-galactoside alpha-2,3-sialyltransferase 2	1.79686	0.00766536	0.0280592	46.4447	161.385
RHOB	ras homolog family member B	1.79696	0.00761734	0.0279274	126.261	438.75
LRP5L	LDL receptor related protein 5 like (pseudogene)	1.79716	0.00789271	0.0286785	14.4353	50.1744
TCF7L1	transcription factor 7 like 1	1.79741	0.00811979	0.0292813	6.79511	23.6261
TGM1	transglutaminase 1	1.79746	0.0173167	0.0505775	0.569133	1.98492
CBX7	chromobox 7	1.79787	0.00797629	0.0288919	8.93367	31.0695
HIST1H2AK	NA	1.79804	0.00763367	0.0279684	42.8632	149.062
COL4A1	collagen type IV alpha 1 chain	1.79836	0.00769943	0.028127	21.5408	74.9307
EMILIN3	elastin microfibril interfacer 3	1.79862	0.00764136	0.0279902	31.9577	111.183
UTP3	UTP3 small subunit processome component	1.79909	0.00822848	0.0295684	5.13945	17.8918
PEX16	peroxisomal biogenesis factor 16	1.80298	0.00769525	0.0281263	14.5905	50.9187
C3orf20	chromosome 3 open reading frame 20	1.80309	0.0183605	0.0528294	0.448408	1.57139
SYT5	synaptotagmin 5	1.80379	0.0114064	0.0371236	0.914063	3.19793
PPP2R5A	protein phosphatase 2 regulatory subunit B'alpha	1.80442	0.00748682	0.0275482	24.8522	86.8127
PIGZ	phosphatidylinositol glycan anchor biosynthesis class Z	1.80469	0.0110097	0.0361822	1.0003	3.50118
LIMK1	LIM domain kinase 1	1.80564	0.00737254	0.02722	61.4147	214.702
ATG101	autophagy related 101	1.80592	0.00738431	0.0272511	44.0647	154.079
PGF	placental growth factor	1.80644	0.00762671	0.0279491	11.4344	40.0016
KDM2B	lysine demethylase 2B	1.80702	0.00735067	0.0271516	43.8578	153.473
LOC389895	NA	1.80792	0.0128511	0.040689	0.793338	2.7844
BCAR1	BCAR1 scaffold protein, Cas family member	1.80892	0.00726483	0.0269201	71.1417	249.273
DHX34	DExH-box helicase 34	1.80919	0.00724385	0.0268589	100.581	352.489
PER1	period circadian regulator 1	1.80933	0.00726738	0.0269234	52.9984	185.755
LINC01126	long intergenic non-protein coding RNA 1126	1.80964	0.00942639	0.0322491	1.58668	5.5688
CCDC24	coiled-coil domain containing 24	1.81001	0.00791648	0.0287367	5.50162	19.2978
TMEM91	transmembrane protein 91	1.81025	0.0128886	0.0407678	0.689859	2.42601
METTL7A	NA	1.81043	0.00768657	0.0281178	6.10525	21.4206
SH3BP5L	SH3 binding domain protein 5 like	1.81075	0.00724191	0.0268589	40.7189	142.859
GJD4	gap junction protein delta 4	1.81119	0.0528879	0.116132	0.155218	0.551367
IRX4	iroquois homeobox 4	1.81119	0.0528879	0.116132	0.155218	0.551367
LOC101928336	NA	1.81119	0.0528879	0.116132	0.155218	0.551367
LOC155060	NA	1.8113	0.00791757	0.0287367	4.82901	16.9545
YBX2	Y-box binding protein 2	1.81133	0.011621	0.0375765	0.948556	3.33577
C3	complement C3	1.81277	0.0265155	0.0691068	0.327683	1.15787
CA11	carbonic anhydrase 11	1.8128	0.00773926	0.0282281	5.1222	18.0021
TBC1D10B	TBC1 domain family member 10B	1.81281	0.00711926	0.0264832	199.059	699.353
KIF3C	kinesin family member 3C	1.81288	0.0074436	0.0274405	10.5203	36.9691
FBXL18	F-box and leucine rich repeat protein 18	1.81303	0.00714572	0.0265573	63.5877	223.441
FAM78A	family with sequence similarity 78 member A	1.81306	0.00796009	0.028846	4.32886	15.2177
C4B	complement C4B (Chido blood group)	1.81325	0.0215388	0.0595852	0.395979	1.39827
C4B_2	complement component 4B (Chido blood group), copy 2	1.81325	0.0215388	0.0595852	0.395979	1.39827
ZFP30	ZFP30 zinc finger protein	1.81338	0.0076958	0.0281263	5.96728	20.9795
ABCG1	ATP binding cassette subfamily G member 1	1.81378	0.0104392	0.0346999	1.10377	3.88713
LZTS3	leucine zipper tumor suppressor family member 3	1.81401	0.00713329	0.0265172	47.1346	165.741
GJA3	gap junction protein alpha 3	1.81405	0.00828378	0.0296753	2.82842	9.95217
FLT4	fms related receptor tyrosine kinase 4	1.81482	0.00709288	0.0264032	62.8979	221.291
PPP1R12A	protein phosphatase 1 regulatory subunit 12A	1.81489	0.00724666	0.0268589	15.9357	56.074
TXN2	thioredoxin 2	1.81525	0.00706266	0.026328	98.0289	344.99
EFNA2	ephrin A2	1.81532	0.00761569	0.0279274	5.70858	20.0973
CGN	cingulin	1.81606	0.00747307	0.0275038	8.3128	29.2776
SH2D5	SH2 domain containing 5	1.81763	0.0072419	0.0268589	13.0901	46.1494
IQCA1L	IQ motif containing with AAA domain 1 like	1.81789	0.0171646	0.0502402	0.482901	1.70924
IRS4	insulin receptor substrate 4	1.81859	0.00694187	0.0259737	357.295	1260.31
GOLGA8IP	golgin A8 family member I, pseudogene	1.8193	0.0200703	0.056528	0.320957	1.1394
DGCR6	DiGeorge syndrome critical region gene 6	1.81943	0.00713152	0.0265167	16.2776	57.4571
SOX4	SRY-box transcription factor 4	1.81949	0.00694239	0.0259737	85.0251	300.109
ERCC6-PGBD3	NA	1.8199	0.00835146	0.0298262	2.24342	7.92727
ACR	acrosin	1.81991	0.0244309	0.065005	0.310436	1.10273
ZNF566	zinc finger protein 566	1.82021	0.00777887	0.0283345	4.43234	15.6588
AJUBA	ajuba LIM protein	1.82029	0.00712143	0.0264852	15.1424	53.4826
TBL3	transducin beta like 3	1.82088	0.00689015	0.0258317	127.486	450.411
ZNF516	zinc finger protein 516	1.82111	0.00694202	0.0259737	36.597	129.323
SEMA3B	semaphorin 3B	1.82124	0.00949105	0.032375	1.53494	5.43096
STAC3	SH3 and cysteine rich domain 3	1.82149	0.0153042	0.045952	0.551887	1.95735
MAP2K2	mitogen-activated protein kinase kinase 2	1.82178	0.0068601	0.0257487	155.356	549.214
OPA3	outer mitochondrial membrane lipid metabolism regulator OPA3	1.82188	0.00695229	0.0259928	26.1284	92.3815
FBXO41	F-box protein 41	1.82197	0.00714873	0.0265625	11.8656	41.959
C11orf91	chromosome 11 open reading frame 91	1.82206	0.0334902	0.0828648	0.224204	0.799482
LIMD1	LIM domain containing 1	1.82206	0.00686463	0.0257598	93.0447	329
RHBDD3	rhomboid domain containing 3	1.82249	0.00687736	0.0257959	52.2913	184.956
ADGRB2	adhesion G protein-coupled receptor B2	1.82253	0.00696836	0.0260409	20.0059	70.7679
BEGAIN	brain enriched guanylate kinase associated	1.82266	0.00970264	0.0329174	1.27624	4.52121
ETV4	ETS variant transcription factor 4	1.82308	0.0130065	0.0410213	0.707105	2.50872
TLN1	talin 1	1.82378	0.00679853	0.0255766	195.558	692.296
PCDH17	protocadherin 17	1.82438	0.00729763	0.0269924	6.38119	22.606
ZGLP1	zinc finger GATA like protein 1	1.8248	0.00799152	0.0289406	2.9319	10.3933
LOC100130705	NA	1.82528	0.00758696	0.0278599	4.43234	15.7139
NAT8L	N-acetyltransferase 8 like	1.82545	0.00681267	0.0256121	38.2527	135.581
PPIL6	peptidylprolyl isomerase like 6	1.82591	0.0142888	0.0437098	0.534641	1.90221
CENPM	centromere protein M	1.82637	0.00676432	0.0254715	53.7055	190.47
STKLD1	serine/threonine kinase like domain containing 1	1.82686	0.0576834	0.123349	0.137972	0.49623
KLHL21	kelch like family member 21	1.82761	0.00669974	0.0252868	116.983	415.234
PLEKHG4	pleckstrin homology and RhoGEF domain containing G4	1.82778	0.00673539	0.0253825	44.4269	157.718
NFKB2	nuclear factor kappa B subunit 2	1.82832	0.00676687	0.0254752	25.9732	92.2436
FAM193B	family with sequence similarity 193 member B	1.82882	0.00667329	0.0252221	88.6986	315.106
RARA	retinoic acid receptor alpha	1.82916	0.00669358	0.0252723	46.324	164.611
ARPC4-TTLL3	ARPC4-TTLL3 readthrough	1.82921	0.00681725	0.0256233	15.8943	56.4861
PNMA3	PNMA family member 3	1.83053	0.00733598	0.0271035	4.65655	16.5686
PTK2B	protein tyrosine kinase 2 beta	1.83093	0.00833607	0.0298042	2.12132	7.55372
C17orf82	NA	1.83141	0.0182891	0.0527068	0.362176	1.29571
ANKRD16	ankyrin repeat domain 16	1.83156	0.00691632	0.0259179	9.95121	35.4253
CHAF1A	chromatin assembly factor 1 subunit A	1.83251	0.0066064	0.0250449	41.8744	149.145
PILRB	paired immunoglobin like type 2 receptor beta	1.83253	0.00681088	0.0256112	13.9129	49.559
TRMT61B	tRNA methyltransferase 61B	1.83274	0.00663377	0.0251311	27.991	99.7147
UBR2	ubiquitin protein ligase E3 component n-recognin 2	1.83293	0.00666773	0.0252128	20.2646	72.2015
USP20	ubiquitin specific peptidase 20	1.83421	0.00660592	0.0250449	24.8004	88.4392
PLEKHH3	pleckstrin homology, MyTH4 and FERM domain containing H3	1.8346	0.00654816	0.0248609	41.9607	149.668
URGCP	upregulator of cell proliferation	1.83484	0.00655234	0.0248689	36.1653	129.02
PCDHGA11	protocadherin gamma subfamily A, 11	1.83542	0.00773347	0.0282259	2.39691	8.56079
STC2	stanniocalcin 2	1.83544	0.006502	0.0247393	63.4498	226.446
LINC00235	NA	1.83549	0.00898415	0.0314503	1.24175	4.4385
NTMT1	N-terminal Xaa-Pro-Lys N-methyltransferase 1	1.83603	0.00650172	0.0247393	46.8069	167.119
SRGAP2	SLIT-ROBO Rho GTPase activating protein 2	1.83637	0.00649251	0.0247284	46.6986	166.772
C9orf172	NA	1.83694	0.0145179	0.0441782	0.569133	2.04006
TCF3	transcription factor 3	1.83911	0.00638255	0.0244009	113.033	404.427
FAM222A	family with sequence similarity 222 member A	1.83921	0.00724633	0.0268589	4.10466	14.6939
ALS2CL	ALS2 C-terminal like	1.83947	0.00805953	0.0291156	1.9316	6.91965
LRRC10B	leucine rich repeat containing 10B	1.83999	0.0183498	0.0528255	0.413915	1.48869
LOC440300	chondroitin sulfate proteoglycan 4 pseudogene	1.84042	0.00669433	0.0252723	8.01961	28.7262
CUL7	cullin 7	1.841	0.00638429	0.0244019	35.8727	128.524
ZNF444	zinc finger protein 444	1.84129	0.00634388	0.0243045	62.139	222.669
NLRC5	NLR family CARD domain containing 5	1.84139	0.0102332	0.0341898	1.05203	3.77686
CCDC85C	coiled-coil domain containing 85C	1.84156	0.0063205	0.0242435	97.1494	348.188
INPP5J	inositol polyphosphate-5-phosphatase J	1.84245	0.00639511	0.0244203	21.7995	78.1838
MICALL1	MICAL like 1	1.84281	0.00627883	0.0241235	137.506	493.253
FAM102A	NA	1.84457	0.00639214	0.0244203	18.7814	67.4597
LOC441081	NA	1.84664	0.0219721	0.0601055	0.327683	1.18544
CCDC85A	coiled-coil domain containing 85A	1.84665	0.0520938	0.114682	0.120725	0.441093
CDC20B	cell division cycle 20B	1.84665	0.0520938	0.114682	0.120725	0.441093
KRT17P5	NA	1.84665	0.0520938	0.114682	0.120725	0.441093
FRG2	FSHD region gene 2	1.84667	0.137874	0.236465	0.0517394	0.192978
LINC00683	long intergenic non-protein coding RNA 683	1.84667	0.137874	0.236465	0.0517394	0.192978
PTGDS	prostaglandin D2 synthase	1.84667	0.137874	0.236465	0.0517394	0.192978
PPP6R2	protein phosphatase 6 regulatory subunit 2	1.84682	0.00618377	0.023888	88.1812	317.201
PKMYT1	protein kinase, membrane associated tyrosine/threonine 1	1.8473	0.00616468	0.0238425	112.861	406.109
MAGT1	magnesium transporter 1	1.84774	0.0061583	0.0238292	92.5446	333.108
SECTM1	secreted and transmembrane 1	1.84859	0.00834103	0.0298127	1.41421	5.10014
SH3PXD2A	SH3 and PX domains 2A	1.85019	0.0060887	0.0238057	115.655	416.999
FAM65A	NA	1.85219	0.00608356	0.0238057	38.2527	138.117
FUT5	fucosyltransferase 5	1.85241	0.00846466	0.030107	1.38748	5.01716
EXOC7	exocyst complex component 7	1.85298	0.00602895	0.0237753	75.6258	273.202
SH2B2	SH2B adaptor protein 2	1.85337	0.00649228	0.0247284	6.13974	22.1925
UBXN1	UBX domain protein 1	1.85362	0.00603729	0.0238025	44.2027	159.758
DEF8	differentially expressed in FDCP 8 homolog	1.85469	0.0060004	0.0236742	52.7225	190.69
SCAND1	SCAN domain containing 1	1.85472	0.00629352	0.0241685	10.2272	36.9967
EID3	EP300 interacting inhibitor of differentiation 3	1.85583	0.0105602	0.0350593	0.896816	3.25306
MAPKBP1	mitogen-activated protein kinase binding protein 1	1.85831	0.00598023	0.0236319	21.4546	77.7978
COMTD1	catechol-O-methyltransferase domain containing 1	1.85837	0.00608549	0.0238057	12.9004	46.7835
TMEM63A	transmembrane protein 63A	1.85845	0.00594708	0.0235323	28.4394	103.133
ZNF320	zinc finger protein 320	1.85864	0.00659625	0.0250181	3.8977	14.1426
TUBB4A	tubulin beta 4A class IVa	1.85948	0.00593044	0.0234836	25.7383	93.4054
RNF217	ring finger protein 217	1.86056	0.00592852	0.0234817	20.5405	74.5999
JADE2	jade family PHD finger 2	1.86059	0.00632762	0.0242594	5.1222	18.6086
PIANP	PILR alpha associated neural protein	1.86077	0.00746316	0.027486	2.13856	7.77427
USP42	ubiquitin specific peptidase 42	1.86109	0.00597694	0.0236275	15.7978	57.3973
VARS2	valyl-tRNA synthetase 2, mitochondrial	1.8611	0.00582691	0.0232156	69.8137	253.629
IKZF3	IKAROS family zinc finger 3	1.86169	0.0072191	0.0267872	2.1903	7.96725
MAGED4	MAGE family member D4	1.86226	0.00588831	0.0233623	20.1525	73.2766
MAGED4B	MAGE family member D4B	1.86226	0.00588831	0.0233623	20.1525	73.2766
GUSBP5	GUSB pseudogene 5	1.86235	0.0421466	0.0979667	0.172465	0.634072
KCNK2	potassium two pore domain channel subfamily K member 2	1.86235	0.0421466	0.0979667	0.172465	0.634072
PKN3	protein kinase N3	1.86322	0.00579565	0.0231414	43.9095	159.758
EMC10	ER membrane protein complex subunit 10	1.86335	0.00574509	0.0230186	248.487	904.131
EN1	engrailed homeobox 1	1.86525	0.00684641	0.0257092	2.94915	10.7516
ACE	angiotensin I converting enzyme	1.86553	0.010874	0.0358594	0.724352	2.64656
BRD1	bromodomain containing 1	1.86574	0.00573378	0.0229831	43.8405	159.786
SLC2A8	solute carrier family 2 member 8	1.86638	0.00576352	0.023047	24.4727	89.2387
ATG9B	autophagy related 9B	1.86648	0.00944171	0.0322676	0.965802	3.52875
SNCG	synuclein gamma	1.8668	0.00850911	0.0302033	1.08653	3.96984
HDAC7	histone deacetylase 7	1.86715	0.00572737	0.0229702	29.4397	107.406
CNIH2	cornichon family AMPA receptor auxiliary protein 2	1.86784	0.00632038	0.0242435	3.88046	14.1701
MAP3K6	mitogen-activated protein kinase kinase kinase 6	1.86787	0.00573482	0.0229831	22.7481	83.0358
ABL1	ABL proto-oncogene 1, non-receptor tyrosine kinase	1.86924	0.00562468	0.0226701	76.3329	278.881
EIF6	eukaryotic translation initiation factor 6	1.86931	0.00561636	0.0226534	95.8041	350.035
PRRT3	proline rich transmembrane protein 3	1.87027	0.00595815	0.0235647	7.19178	26.3002
ADM5	adrenomedullin 5 (putative)	1.87056	0.00586832	0.0233	9.2786	33.9366
PRKXP1	NA	1.87059	0.00606483	0.0238057	6.76044	24.7288
FERMT3	FERM domain containing kindlin 3	1.87062	0.00808652	0.0291872	1.4832	5.43096
HBB	hemoglobin subunit beta	1.87081	0.0294637	0.074977	0.224204	0.82705
BEND3	BEN domain containing 3	1.87093	0.00560947	0.0226388	42.7712	156.45
PRKD2	protein kinase D2	1.87223	0.00557294	0.0225341	47.1001	172.44
FAM109B	NA	1.87247	0.0572733	0.122715	0.103479	0.385957
MIR31HG	MIR31 host gene	1.87247	0.0572733	0.122715	0.103479	0.385957
PFN4	profilin family member 4	1.87247	0.0572733	0.122715	0.103479	0.385957
RPAP1	RNA polymerase II associated protein 1	1.87304	0.00556083	0.0225075	41.3915	151.626
FAM174A	family with sequence similarity 174 member A	1.87327	0.00608986	0.0238057	5.24293	19.2151
OGFOD3	2-oxoglutarate and iron dependent oxygenase domain containing 3	1.87383	0.00557658	0.0225432	26.0767	95.5794
SRRM2-AS1	SRRM2 antisense RNA 1	1.87386	0.00835338	0.0298262	1.10377	4.05254
NARFL	NA	1.87426	0.00555828	0.0225028	28.5429	104.649
C1orf216	chromosome 1 open reading frame 216	1.87502	0.00576534	0.0230486	8.00236	29.3603
ZNF708	zinc finger protein 708	1.87523	0.00621164	0.0239558	4.01843	14.7491
ACTG1P17	actin gamma 1 pseudogene 17	1.87536	0.0129255	0.040845	0.569133	2.09519
SSSCA1	NA	1.87586	0.00551531	0.0223734	30.3365	111.348
SPNS1	SPNS lysolipid transporter 1, lysophospholipid	1.87606	0.00545317	0.0221877	110.032	403.904
CUL9	cullin 9	1.87622	0.0056109	0.0226388	16.5566	60.7882
SGSH	N-sulfoglucosamine sulfohydrolase	1.87692	0.00547871	0.0222589	35.4932	130.371
SOWAHC	sosondowah ankyrin repeat domain family member C	1.87698	0.00581895	0.0232116	7.5712	27.8164
UNC93B1	unc-93 homolog B1, TLR signaling regulator	1.87776	0.00557815	0.022544	15.9012	58.4449
RHBDF2	rhomboid 5 homolog 2	1.87911	0.00555416	0.0225028	14.8147	54.5026
CD19	CD19 molecule	1.87926	0.0114978	0.0372671	0.500148	1.84708
ARHGEF19	Rho guanine nucleotide exchange factor 19	1.87943	0.00617378	0.023855	3.4148	12.5712
ECH1	enoyl-CoA hydratase 1	1.87966	0.00540761	0.0220299	39.7186	146.167
TRIM71	tripartite motif containing 71	1.88023	0.00565773	0.0227469	8.86468	32.6409
ZSWIM4	zinc finger SWIM-type containing 4	1.88082	0.00590678	0.0234127	5.43264	20.0146
EXTL3-AS1	EXTL3 antisense RNA 1	1.88125	0.0447917	0.102447	0.155218	0.578935
PLXNB3	plexin B3	1.88125	0.0447917	0.102447	0.155218	0.578935
FLNA	filamin A	1.88249	0.00528655	0.0216668	728.663	2686.67
SLC12A7	solute carrier family 12 member 7	1.88257	0.00535969	0.0218799	30.0089	110.659
LYPLA2P2	NA	1.88313	0.0155103	0.0464025	0.379595	1.40736
PLXNA3	plexin A3	1.88386	0.00532903	0.0217916	30.4228	112.286
LINC00910	NA	1.88396	0.0109577	0.0360261	0.655366	2.42601
SNPH	syntaphilin	1.88409	0.00572948	0.022973	5.89829	21.779
SORCS2	sortilin related VPS10 domain containing receptor 2	1.88568	0.0264292	0.0689259	0.206958	0.771913
EGLN2	egl-9 family hypoxia inducible factor 2	1.88856	0.00517944	0.0213138	70.6205	261.491
GFOD1	Gfo/Idh/MocA-like oxidoreductase domain containing 1	1.88914	0.00546037	0.0222114	9.22686	34.1847
WASH3P	NA	1.8918	0.00517041	0.021282	23.9355	88.8312
CARD8-AS1	CARD8 antisense RNA 1	1.89202	0.00906457	0.0316637	0.896816	3.33577
SNAI3-AS1	SNAI3 antisense RNA 1	1.89334	0.00536006	0.0218799	9.14063	33.9642
DOHH	deoxyhypusine hydroxylase	1.8936	0.00518855	0.0213405	16.6773	61.9736
EXD3	exonuclease 3'-5' domain containing 3	1.89512	0.00527413	0.0216374	8.74396	32.5306
PRKCG	protein kinase C gamma	1.89573	0.00816491	0.0293919	0.82783	3.08765
KATNB1	katanin regulatory subunit B1	1.89583	0.00500868	0.0208005	108.601	404.152
KLC2	kinesin light chain 2	1.8959	0.00502877	0.0208497	53.0156	197.307
KCNN1	potassium calcium-activated channel subfamily N member 1	1.89796	0.00539539	0.0219911	5.55336	20.7038
TMEM184B	transmembrane protein 184B	1.89836	0.00494947	0.0205914	142.784	532.289
CBFA2T3	CBFA2/RUNX1 partner transcriptional co-repressor 3	1.90046	0.0113473	0.0369709	0.551887	2.06762
PTDSS2	phosphatidylserine synthase 2	1.90101	0.00490164	0.0204481	91.7512	342.674
AGMAT	agmatinase	1.90116	0.00613521	0.0238057	2.08682	7.80184
DUSP15	dual specificity phosphatase 15	1.90122	0.00632942	0.0242605	2.03508	7.60886
UVSSA	UV stimulated scaffold protein A	1.90124	0.00511449	0.0210999	10.3306	38.5957
COL3A1	collagen type III alpha 1 chain	1.9015	0.00521636	0.0214332	7.70917	28.8089
FNDC1	fibronectin type III domain containing 1	1.90203	0.00693192	0.0259579	1.46595	5.4861
PEX11G	peroxisomal biogenesis factor 11 gamma	1.90214	0.00666396	0.0252104	1.41421	5.29312
DHX58	DExH-box helicase 58	1.90302	0.0269514	0.0699849	0.189711	0.716777
SNAI1	snail family transcriptional repressor 1	1.90305	0.00510549	0.0210823	9.17512	34.3226
RFX1	regulatory factor X1	1.90323	0.00491444	0.0204823	26.0077	97.2886
LINC00174	long intergenic non-protein coding RNA 174	1.904	0.00556748	0.0225177	3.77698	14.1426
LOC151484	NA	1.90445	0.0400936	0.094313	0.137972	0.523798
NR2F6	nuclear receptor subfamily 2 group F member 6	1.90466	0.00485825	0.0203249	37.8215	141.619
TMEM191A	transmembrane protein 191A (pseudogene)	1.90524	0.0447917	0.102447	0.154528	0.586103
TMEM265	transmembrane protein 265	1.90525	0.00506913	0.0209606	8.77845	32.889
SKOR1	SKI family transcriptional corepressor 1	1.9064	0.00971263	0.0329306	0.58638	2.20547
DTYMK	deoxythymidylate kinase	1.90642	0.00479989	0.0201286	61.1905	229.396
NUMBL	NUMB like endocytic adaptor protein	1.90724	0.00479361	0.0201075	46.7207	175.252
C1orf35	chromosome 1 open reading frame 35	1.90767	0.00478304	0.0200683	48.5143	182.034
IDUA	alpha-L-iduronidase	1.90799	0.00826787	0.0296444	0.87957	3.3082
CMIP	c-Maf inducing protein	1.90931	0.00478049	0.0200628	28.1807	105.862
EPHB6	EPH receptor B6	1.90963	0.0065015	0.0247393	1.41421	5.32069
SHANK2	SH3 and multiple ankyrin repeat domains 2	1.90972	0.00772899	0.0282259	1.06928	4.02498
UBE2Q2P1	UBE2Q2 pseudogene 1	1.90984	0.00561134	0.0226388	3.03538	11.4133
CHST8	carbohydrate sulfotransferase 8	1.91	0.00528563	0.0216668	3.96669	14.9145
CPSF1	cleavage and polyadenylation specific factor 1	1.91014	0.00470943	0.0198567	101.771	382.511
OSTM1	osteoclastogenesis associated transmembrane protein 1	1.91079	0.00504469	0.020886	7.32975	27.5683
CCDC106	coiled-coil domain containing 106	1.91103	0.00473778	0.0199298	31.2334	117.469
PLXNA1	plexin A1	1.91125	0.00468578	0.0197827	107.308	403.628
GTF2F1	general transcription factor IIF subunit 1	1.91155	0.004703	0.019845	48.6695	183.109
SLC22A1	solute carrier family 22 member 1	1.91209	0.0182551	0.0526649	0.327683	1.24057
FAM13C	family with sequence similarity 13 member C	1.91279	0.0108802	0.0358726	0.569133	2.15033
NOC2L	NOC2 like nucleolar associated transcriptional repressor	1.91285	0.00464424	0.0196685	203.126	764.882
GOLGA2	golgin A2	1.91313	0.00492826	0.0205218	8.12309	30.6008
SETBP1	SET binding protein 1	1.91441	0.00555779	0.0225028	2.58697	9.75919
ANKRD34A	ankyrin repeat domain 34A	1.91536	0.0050821	0.0209929	5.26017	19.8492
MED16	mediator complex subunit 16	1.91539	0.00460988	0.0195818	76.8675	289.964
DDX12P	NA	1.91558	0.0046616	0.0197058	25.002	94.3314
ATAD2B	ATPase family AAA domain containing 2B	1.91657	0.00485606	0.0203222	9.14063	34.5155
STK11IP	serine/threonine kinase 11 interacting protein	1.91675	0.00462502	0.0196177	29.6639	112.01
ZNF497	zinc finger protein 497	1.91699	0.00505261	0.0209045	5.17394	19.5459
GAS8	growth arrest specific 8	1.91704	0.00471767	0.0198863	15.4011	58.1692
GAK	cyclin G associated kinase	1.91709	0.00458231	0.0194925	62.1045	234.551
LOC100130238	NA	1.91749	0.00510635	0.0210823	3.88046	14.6664
ALOXE3	arachidonate lipoxygenase 3	1.91779	0.00835924	0.0298406	0.793338	3.00495
PROM2	prominin 2	1.91786	0.0146078	0.0443338	0.413915	1.57139
RAMP1	receptor activity modifying protein 1	1.91915	0.0053484	0.0218488	3.38031	12.7917
SNORA2B	small nucleolar RNA, H/ACA box 2B	1.91926	0.186957	0.298197	0.0344929	0.137842
C7orf50	chromosome 7 open reading frame 50	1.91944	0.00452431	0.0193266	95.4765	361.173
NEFL	neurofilament light chain	1.91976	0.00453278	0.0193526	56.2407	212.8
DNAJC17	DnaJ heat shock protein family (Hsp40) member C17	1.91987	0.00551125	0.0223625	2.24204	8.49105
ZNF296	zinc finger protein 296	1.92003	0.00464856	0.0196766	15.7115	59.4649
VWA1	von Willebrand factor A domain containing 1	1.92027	0.00462738	0.0196226	18.0398	68.2868
RNASEK-C17orf49	NA	1.92045	0.0051447	0.0211869	3.95427	14.9759
IRS2	insulin receptor substrate 2	1.92062	0.00505301	0.0209045	3.96669	15.0247
CHST6	carbohydrate sulfotransferase 6	1.92227	0.00508037	0.020991	3.76577	14.2804
FANCF	FA complementation group F	1.92228	0.00924907	0.0318097	0.638119	2.42601
LRFN4	leucine rich repeat and fibronectin type III domain containing 4	1.92239	0.0044869	0.019192	48.4798	183.77
PIK3R5	phosphoinositide-3-kinase regulatory subunit 5	1.924	0.0165362	0.0488489	0.310436	1.18544
TXNRD2	thioredoxin reductase 2	1.92414	0.00445306	0.0190824	48.1521	182.75
MVK	mevalonate kinase	1.9243	0.00444299	0.0190493	58.2068	220.933
FAM83H	family with sequence similarity 83 member H	1.92523	0.00448206	0.0191763	21.7306	82.5396
NDUFS8	NADH:ubiquinone oxidoreductase core subunit S8	1.92602	0.00439964	0.0189032	83.0935	315.768
IPO5P1	NA	1.9272	0.00456205	0.0194317	11.1757	42.5104
POU4F1	POU class 4 homeobox 1	1.92741	0.0044135	0.0189378	30.6125	116.449
ERF	ETS2 repressor factor	1.9279	0.00435355	0.0187498	148.527	565.151
RILPL1	Rab interacting lysosomal protein like 1	1.92913	0.00460106	0.0195569	7.51946	28.6435
JAK3	Janus kinase 3	1.92925	0.00563624	0.0227015	1.65566	6.31315
PDLIM4	PDZ and LIM domain 4	1.92978	0.00458611	0.0195036	7.58845	28.9192
OPRL1	opioid related nociceptin receptor 1	1.92985	0.00571342	0.0229255	1.9661	7.49859
RAB2B	RAB2B, member RAS oncogene family	1.93037	0.00447323	0.0191436	12.7279	48.5203
LOC101928766	NA	1.93085	0.00666461	0.0252104	1.01754	3.88713
MLLT4-AS1	NA	1.93095	0.00801398	0.0290025	0.793338	3.03252
KCNQ4	potassium voltage-gated channel subfamily Q member 4	1.93123	0.00607712	0.0238057	1.55218	5.92719
TP73	tumor protein p73	1.93126	0.00444599	0.0190571	13.573	51.7733
CDK11B	cyclin dependent kinase 11B	1.93171	0.00440581	0.0189148	15.9801	60.9723
DENND4B	DENN domain containing 4B	1.93244	0.00427538	0.0184916	94.3382	360.098
APBA3	amyloid beta precursor protein binding family A member 3	1.93267	0.0043215	0.0186463	27.1287	103.574
RNF126	ring finger protein 126	1.93267	0.00427761	0.0184961	71.5039	272.982
CDCP2	CUB domain containing protein 2	1.93361	0.042606	0.0987665	0.120725	0.468662
CPT1C	carnitine palmitoyltransferase 1C	1.93423	0.00545072	0.0221833	2.01784	7.71913
NFIX	nuclear factor I X	1.93452	0.00428557	0.0185109	27.5771	105.421
MXD4	MAX dimerization protein 4	1.93666	0.00419365	0.01823	115.948	443.878
CLCN7	chloride voltage-gated channel 7	1.93786	0.0041931	0.01823	49.8768	191.104
UBTF	upstream binding transcription factor	1.93862	0.00416954	0.0181591	67.0888	257.185
CDT1	chromatin licensing and DNA replication factor 1	1.93872	0.00415004	0.0181471	183.623	703.957
APOLD1	apolipoprotein L domain containing 1	1.93875	0.00496422	0.0206422	2.84567	10.9171
SUGP1	SURP and G-patch domain containing 1	1.93892	0.00427145	0.0184842	15.953	61.1741
OLFML2A	olfactomedin like 2A	1.93918	0.00581653	0.0232076	1.32798	5.10014
CAND2	cullin associated and neddylation dissociated 2 (putative)	1.93936	0.00416547	0.0181471	50.17	192.427
CRTC1	CREB regulated transcription coactivator 1	1.93979	0.00418947	0.0182252	26.9735	103.492
ZNF213	zinc finger protein 213	1.9403	0.00419914	0.018249	21.1959	81.3541
VPS9D1	VPS9 domain containing 1	1.94031	0.00502952	0.0208497	2.31103	8.877
NKD2	NKD inhibitor of WNT signaling pathway 2	1.94059	0.00437569	0.0188202	8.88193	34.102
UPP1	uridine phosphorylase 1	1.94075	0.00433014	0.0186657	9.52005	36.5556
HS6ST3	heparan sulfate 6-O-sulfotransferase 3	1.94085	0.00619288	0.0239048	1.19001	4.57634
TNS3	tensin 3	1.94094	0.00422743	0.0183328	16.7636	64.3721
PNKP	polynucleotide kinase 3'-phosphatase	1.94109	0.00417934	0.0181969	22.5411	86.5646
CELSR3	cadherin EGF LAG seven-pass G-type receptor 3	1.94152	0.00415936	0.0181471	26.4388	101.562
SCN2B	sodium voltage-gated channel beta subunit 2	1.9417	0.00773014	0.0282259	0.672612	2.59142
HMGN5	high mobility group nucleosome binding domain 5	1.94217	0.00603934	0.0238048	1.39696	5.37582
JOSD2	Josephin domain containing 2	1.94233	0.00437139	0.0188067	7.70917	29.636
FZD8	frizzled class receptor 8	1.94269	0.00422713	0.0183328	12.383	47.6105
NR1H2	nuclear receptor subfamily 1 group H member 2	1.94301	0.00420941	0.0182692	15.6425	60.1541
C16orf86	chromosome 16 open reading frame 86	1.94475	0.00619399	0.0239048	1.08653	4.19039
PNPLA7	patatin like phospholipase domain containing 7	1.94479	0.00487949	0.0203889	2.31103	8.90457
LINC01057	NA	1.94513	0.0226854	0.0614779	0.241451	0.937323
DRD4	dopamine receptor D4	1.94517	0.00860166	0.0304058	0.620873	2.39844
LINC00839	long intergenic non-protein coding RNA 839	1.94542	0.00529971	0.0216935	2.05233	7.91211
FZD10	frizzled class receptor 10	1.94591	0.0042904	0.0185268	7.26076	27.9819
SAP30L-AS1	SAP30L antisense RNA 1 (head to head)	1.94604	0.00930875	0.031964	0.534641	2.06762
AGPAT2	1-acylglycerol-3-phosphate O-acyltransferase 2	1.94625	0.0040421	0.0178323	49.4801	190.69
SIX5	SIX homeobox 5	1.94635	0.00406905	0.0179084	27.7668	107.02
ARHGAP23	Rho GTPase activating protein 23	1.94644	0.00623119	0.0239914	1.12102	4.32823
PUF60	poly(U) binding splicing factor 60	1.94791	0.00398901	0.017695	143.422	553.352
NUDT8	nudix hydrolase 8	1.94802	0.00454319	0.0193869	3.65625	14.115
CPNE5	copine 5	1.94807	0.0380057	0.0905514	0.155218	0.606503
CORO1B	coronin 1B	1.9482	0.00399495	0.0177117	76.4536	295.036
CRTAC1	cartilage acidic protein 1	1.94927	0.00971263	0.0329306	0.569133	2.20547
FHAD1	forkhead associated phosphopeptide binding domain 1	1.94954	0.00589332	0.0233707	1.39696	5.40339
HIST1H2AC	NA	1.94983	0.00397458	0.0176502	56.6719	218.948
TRAPPC12	trafficking protein particle complex subunit 12	1.95087	0.00397359	0.0176502	36.7005	141.894
GRIPAP1	GRIP1 associated protein 1	1.95347	0.00428256	0.0185077	5.65684	21.9168
PSMG3-AS1	PSMG3 antisense RNA 1 (head to head)	1.95354	0.00423772	0.0183676	6.22598	24.1223
FAM109A	NA	1.95391	0.00393761	0.0175546	27.1804	105.311
COMMD4	COMM domain containing 4	1.95431	0.00389927	0.0174539	53.0674	205.66
PALD1	phosphatase domain containing paladin 1	1.95436	0.00390034	0.0174539	50.0493	193.971
LAMTOR4	late endosomal/lysosomal adaptor, MAPK and MTOR activator 4	1.95599	0.00389626	0.0174501	29.7847	115.566
CDH15	cadherin 15	1.95709	0.0150262	0.0453013	0.310436	1.21301
DKK2	dickkopf WNT signaling pathway inhibitor 2	1.95709	0.0150262	0.0453013	0.310436	1.21301
LINC01136	NA	1.95709	0.0150262	0.0453013	0.310436	1.21301
MEGF8	multiple EGF like domains 8	1.95711	0.00383089	0.0172225	144.853	562.449
TMEM132E	transmembrane protein 132E	1.95719	0.00426455	0.0184642	4.20814	16.348
ASCL5	achaete-scute family bHLH transcription factor 5	1.95727	0.0201657	0.0566596	0.189711	0.744345
ORAI3	ORAI calcium release-activated calcium modulator 3	1.95791	0.00416075	0.0181471	6.76062	26.2726
ATP2A3	ATPase sarcoplasmic/endoplasmic reticulum Ca2+ transporting 3	1.95795	0.00404475	0.0178323	9.12338	35.4529
FBXL22	F-box and leucine rich repeat protein 22	1.95802	0.109379	0.198034	0.0689859	0.275683
LOC100129046	NA	1.95802	0.109379	0.198034	0.0689859	0.275683
TMCC2	transmembrane and coiled-coil domain family 2	1.9587	0.00398444	0.0176795	12.452	48.41
FA2H	fatty acid 2-hydroxylase	1.95945	0.00776434	0.0282942	0.58638	2.28817
TBKBP1	TBK1 binding protein 1	1.95985	0.00382605	0.0172162	32.3199	125.739
LINC01547	long intergenic non-protein coding RNA 1547	1.95986	0.00412574	0.0181187	5.79481	22.5509
HIP1R	huntingtin interacting protein 1 related	1.95988	0.00388149	0.0173983	18.6779	72.6701
LINC00311	NA	1.96086	0.00769868	0.028127	0.741598	2.89467
TINCR	TINCR ubiquitin domain containing	1.9613	0.00428033	0.018503	4.25988	16.5961
MATN1-AS1	MATN1 antisense RNA 1	1.9626	0.00489315	0.0204215	2.03508	7.93968
AMOTL2	angiomotin like 2	1.96277	0.0037714	0.017026	36.3211	141.591
C9orf16	NA	1.96304	0.00377332	0.017026	31.9232	124.471
KANK2	KN motif and ankyrin repeat domains 2	1.96357	0.00380739	0.0171464	19.4713	75.9508
TICAM2	TIR domain containing adaptor molecule 2	1.96428	0.0572733	0.122715	0.095028	0.378513
LCAT	lecithin-cholesterol acyltransferase	1.96429	0.00665742	0.0252031	0.81938	3.20509
PRR7-AS1	NA	1.96487	0.005475	0.0222589	1.27624	4.98987
TREX1	three prime repair exonuclease 1	1.96532	0.00404813	0.0178357	5.10168	19.9297
DDX27	DEAD-box helicase 27	1.9655	0.00381444	0.0171734	16.6428	65.0061
EDF1	endothelial differentiation related factor 1	1.96556	0.0037124	0.016807	50.6011	197.637
FER1L4	NA	1.96561	0.00440129	0.0189053	2.82842	11.0549
BCR	BCR activator of RhoGEF and GTPase	1.96675	0.00367445	0.0166956	116.382	454.927
IRF9	interferon regulatory factor 9	1.96686	0.00450842	0.0192739	2.62146	10.2554
UNC13A	unc-13 homolog A	1.96721	0.00491672	0.0204866	1.69015	6.6164
DENND1A	DENN domain containing 1A	1.96795	0.00370493	0.0167872	25.818	101.01
VAV2	vav guanine nucleotide exchange factor 2	1.96798	0.00369579	0.0167555	29.7847	116.531
TAS1R3	taste 1 receptor member 3	1.9683	0.0143185	0.0437746	0.258697	1.02003
LMNB2	lamin B2	1.96945	0.00362389	0.0165305	230.016	900.795
ADAMTSL4	ADAMTS like 4	1.97004	0.00465961	0.0197028	2.20755	8.65646
AP5B1	adaptor related protein complex 5 subunit beta 1	1.97105	0.00362693	0.0165351	45.6342	178.918
GHDC	GH3 domain containing	1.97223	0.00362653	0.0165351	30.1468	118.296
ESRRA	estrogen related receptor alpha	1.97236	0.00359662	0.0164245	62.208	244.118
PRRT2	proline rich transmembrane protein 2	1.97305	0.00380721	0.0171464	7.17453	28.1748
GRIP2	glutamate receptor interacting protein 2	1.97373	0.00552477	0.0223899	1.12102	4.41093
B3GALT4	beta-1,3-galactosyltransferase 4	1.97381	0.00422696	0.0183328	2.74219	10.7792
PMS2P3	PMS1 homolog 2, mismatch repair system component pseudogene 3	1.97709	0.00439089	0.0188756	2.61819	10.3155
SHROOM1	shroom family member 1	1.9775	0.00356352	0.0163103	21.7133	85.517
COL14A1	collagen type XIV alpha 1 chain	1.97765	0.00412384	0.0181153	3.00089	11.8268
MICAL3	microtubule associated monooxygenase, calponin and LIM domain containing 3	1.97906	0.00348854	0.0160344	70.5208	278.027
KIAA0195	NA	1.97913	0.00349784	0.0160534	48.1694	189.918
THBS2	thrombospondin 2	1.98216	0.0312329	0.078352	0.172465	0.689208
LOC143666	NA	1.98244	0.0065045	0.0247393	0.793338	3.14279
F12	coagulation factor XII	1.98273	0.00390355	0.0174587	3.639	14.3907
EHMT1	euchromatic histone lysine methyltransferase 1	1.9831	0.00344981	0.015902	34.3205	135.691
NISCH	nischarin	1.9833	0.0034112	0.0157649	162.927	644.217
PRPF6	pre-mRNA processing factor 6	1.98355	0.00343969	0.0158727	36.9937	146.305
IGFBP2	insulin like growth factor binding protein 2	1.98561	0.00340923	0.0157635	36.2866	143.714
JMJD4	jumonji domain containing 4	1.98581	0.00337255	0.0156333	180.191	713.717
MIDN	midnolin	1.98599	0.00337435	0.0156333	117.569	465.739
PIAS4	protein inhibitor of activated STAT 4	1.98613	0.00339981	0.0157262	37.7698	149.641
ENTHD2	NA	1.98623	0.00340021	0.0157262	36.0624	142.887
DNAH17	dynein axonemal heavy chain 17	1.98684	0.0179855	0.0520715	0.241451	0.964892
HOXA6	homeobox A6	1.9871	0.00363707	0.0165536	6.74337	26.7413
POMC	proopiomelanocortin	1.9883	0.0131206	0.0413092	0.275944	1.10273
RBM42	RNA binding motif protein 42	1.98921	0.00332984	0.0154711	92.4756	367.155
SLC22A20	NA	1.99111	0.0103327	0.0344231	0.379422	1.51626
IRX3	iroquois homeobox 3	1.99173	0.00365913	0.0166353	5.25897	20.9235
C20orf195	NA	1.99174	0.0108456	0.0358027	0.413915	1.6541
FUK	NA	1.99236	0.00338216	0.0156605	15.5391	61.8358
B9D2	B9 domain containing 2	1.99238	0.0039353	0.0175546	2.84567	11.3306
SKI	SKI proto-oncogene	1.99245	0.00328237	0.0153382	92.2686	367.155
PSMG4	proteasome assembly chaperone 4	1.99264	0.00342799	0.0158277	12.107	48.1894
FLJ23867	NA	1.99292	0.0040423	0.0178323	2.24204	8.93214
RRP1	ribosomal RNA processing 1	1.99308	0.00331305	0.0154151	26.5423	105.669
PPP1R16A	protein phosphatase 1 regulatory subunit 16A	1.99322	0.0032991	0.0153808	33.6651	134.037
NOTCH3	notch receptor 3	1.99379	0.00327526	0.0153171	51.9809	207.038
MVB12B	multivesicular body subunit 12B	1.99436	0.00333758	0.015491	19.2816	76.8329
NOVA2	NOVA alternative splicing regulator 2	1.99469	0.00658414	0.024978	0.724352	2.89467
NOL4	nucleolar protein 4	1.99503	0.00598968	0.0236549	0.793338	3.17036
NAT9	N-acetyltransferase 9 (putative)	1.99512	0.00325856	0.0152606	47.5485	189.56
RREB1	ras responsive element binding protein 1	1.99577	0.00324084	0.0151921	65.1744	259.942
TMEM8A	NA	1.99599	0.00323388	0.0151638	78.1782	311.853
NOXA1	NADPH oxidase activator 1	1.9961	0.00382771	0.0172189	3.08712	12.323
RPS15	ribosomal protein S15	1.99654	0.00321877	0.0151147	127.158	507.423
CEP72	centrosomal protein 72	1.99829	0.00324675	0.015211	22.6101	90.3414
EML3	EMAP like 3	1.99931	0.00322495	0.0151351	25.4213	101.644
PLA2G6	phospholipase A2 group VI	2.00052	0.00327948	0.015329	14.3146	57.287
LOC100289656	Dexi homolog (mouse) pseudogene	2.00056	0.0520938	0.114682	0.109688	0.446883
COPE	COPI coat complex subunit epsilon	2.00058	0.0031639	0.0148958	103.324	413.47
TMEM201	transmembrane protein 201	2.00129	0.00315232	0.0148498	116.983	468.358
SLC12A5	solute carrier family 12 member 5	2.00192	0.00682398	0.0256368	0.638119	2.56385
SPATA25	spermatogenesis associated 25	2.00211	0.00643567	0.0245521	0.603626	2.42601
NUTM2D	NUT family member 2D	2.00277	0.0034779	0.0160082	5.15652	20.6738
RBSN	rabenosyn, RAB effector	2.00332	0.00313999	0.0148218	50.2907	201.635
CHMP6	charged multivesicular body protein 6	2.00474	0.00312874	0.0147945	38.5976	154.906
VPS9D1-AS1	VPS9D1 antisense RNA 1	2.00655	0.00307839	0.0146217	125.744	505.272
TTYH3	tweety family member 3	2.00683	0.0030757	0.0146159	113.516	456.228
MAP7	microtubule associated protein 7	2.00692	0.0032754	0.0153171	8.03685	32.3101
LZTS1	leucine zipper tumor suppressor 1	2.00695	0.00365578	0.0166247	2.63871	10.6138
PLCXD1	phosphatidylinositol specific phospholipase C X domain containing 1	2.00695	0.00308947	0.0146599	50.3769	202.489
GRWD1	glutamate rich WD repeat containing 1	2.0074	0.00306322	0.0145768	184.934	743.545
TTLL3	tubulin tyrosine ligase like 3	2.0078	0.0032597	0.0152606	9.27067	37.2917
CHGA	chromogranin A	2.00835	0.00629707	0.0241707	0.724352	2.92224
C1orf106	NA	2.00882	0.00326015	0.0152606	7.01931	28.2575
MAPK15	mitogen-activated protein kinase 15	2.0089	0.00339089	0.0156923	4.55307	18.3329
PACS2	phosphofurin acidic cluster sorting protein 2	2.00911	0.00306744	0.0145851	39.4944	158.987
KAT5	lysine acetyltransferase 5	2.01018	0.00307499	0.0146159	24.2313	97.6195
FAM157A	NA	2.0119	0.00544712	0.0221741	0.820242	3.31619
FOXQ1	forkhead box Q1	2.01193	0.0275183	0.0711151	0.155218	0.634072
HIST1H1D	NA	2.01204	0.0031358	0.0148106	12.3485	49.816
ZNF853	zinc finger protein 853	2.01279	0.00323032	0.0151515	6.79511	27.4305
CYHR1	NA	2.01294	0.00302996	0.0144704	27.853	112.424
UBALD1	UBA like domain containing 1	2.01356	0.00299952	0.0143545	50.5839	204.254
DDT	D-dopachrome tautomerase	2.01387	0.00302404	0.0144463	24.5124	99.0048
ADCK5	aarF domain containing kinase 5	2.01454	0.00339094	0.0156923	3.55277	14.3631
ARHGAP22	Rho GTPase activating protein 22	2.01465	0.00316353	0.0148958	9.39933	37.9892
SPI1	Spi-1 proto-oncogene	2.01562	0.034945	0.0849531	0.120725	0.49623
RUSC2	RUN and SH3 domain containing 2	2.01628	0.00303584	0.0144899	18.0571	73.0561
IRS1	insulin receptor substrate 1	2.01668	0.00316511	0.0148972	6.96757	28.2024
SYTL1	synaptotagmin like 1	2.0181	0.00462302	0.0196144	1.12102	4.54877
PMVK	phosphomevalonate kinase	2.01888	0.00303934	0.0145024	11.3309	45.9288
RAPGEF3	Rap guanine nucleotide exchange factor 3	2.01901	0.00503183	0.0208497	0.82783	3.36334
RNPEPL1	arginyl aminopeptidase like 1	2.01957	0.00292928	0.0141068	37.1489	150.633
H19	H19 imprinted maternally expressed transcript	2.02017	0.00413537	0.0181471	1.24175	5.045
IBA57	iron-sulfur cluster assembly factor IBA57	2.02018	0.00290426	0.0140099	71.1762	288.723
KIF12	kinesin family member 12	2.02091	0.00691624	0.0259179	0.534641	2.1779
ADAMTS7P1	NA	2.02215	0.0721088	0.145611	0.0862323	0.358388
LY6H	lymphocyte antigen 6 family member H	2.02215	0.0721088	0.145611	0.0862323	0.358388
TGFBR3L	transforming growth factor beta receptor 3 like	2.02215	0.0721088	0.145611	0.0862323	0.358388
LOC101593348	NA	2.02246	0.00406897	0.0179084	1.32798	5.40339
THAP10	THAP domain containing 10	2.02247	0.00347908	0.0160091	2.56972	10.4484
IGSF9B	immunoglobulin superfamily member 9B	2.02325	0.00299949	0.0143545	11.1067	45.1569
ADAT3	adenosine deaminase tRNA specific 3	2.02356	0.00308616	0.0146527	6.81236	27.7062
FAM50B	family with sequence similarity 50 member B	2.02454	0.00360723	0.0164637	2.36277	9.62135
IRF2BPL	interferon regulatory factor 2 binding protein like	2.02508	0.00286149	0.0138603	33.6479	136.959
LIMD2	LIM domain containing 2	2.02543	0.00286754	0.0138674	26.3871	107.434
ABCC10	ATP binding cassette subfamily C member 10	2.02659	0.00283987	0.0138603	35.6829	145.395
SNX18	sorting nexin 18	2.02677	0.00287945	0.013912	18.9884	77.3843
CCDC64	NA	2.027	0.00348503	0.0160319	2.15581	8.7943
MT2A	metallothionein 2A	2.02721	0.00297482	0.0142783	9.55454	38.9541
HIRIP3	HIRA interacting protein 3	2.0279	0.00289004	0.0139495	16.2289	66.1916
ELFN1	extracellular leucine rich repeat and fibronectin type III domain containing 1	2.02802	0.00402611	0.0178013	1.24175	5.07257
DNMT3A	DNA methyltransferase 3 alpha	2.02804	0.00294446	0.014166	11.124	45.3775
MORN1	MORN repeat containing 1	2.02809	0.00295073	0.0141878	9.43382	38.4854
NEURL4	neuralized E3 ubiquitin protein ligase 4	2.02891	0.00279016	0.0137239	82.5416	336.857
VWA7	von Willebrand factor A domain containing 7	2.02951	0.00492897	0.0205218	0.862323	3.52875
HDAC5	histone deacetylase 5	2.03035	0.00277844	0.0136944	58.4138	238.631
RBFOX3	RNA binding fox-1 homolog 3	2.03087	0.00525133	0.0215551	0.672612	2.75683
TLX2	T cell leukemia homeobox 2	2.03087	0.00525133	0.0215551	0.672612	2.75683
CEP83	centrosomal protein 83	2.03106	0.00306185	0.0145756	5.07046	20.7314
DHH	desert hedgehog signaling molecule	2.03132	0.00851169	0.0302058	0.362176	1.48869
SCO2	synthesis of cytochrome C oxidase 2	2.03174	0.00278887	0.0137217	25.6105	104.729
C21orf58	chromosome 21 open reading frame 58	2.0332	0.00277398	0.0136857	23.9553	98.0606
SLC22A18	solute carrier family 22 member 18	2.03384	0.00297036	0.014261	5.36365	21.972
LTBP3	latent transforming growth factor beta binding protein 3	2.03396	0.00276575	0.0136658	23.438	95.9929
SNAI3	snail family transcriptional repressor 3	2.03442	0.00488161	0.0203925	0.87957	3.61145
IKBKG	inhibitor of nuclear factor kappa B kinase regulatory subunit gamma	2.03447	0.00274321	0.0135957	33.6651	137.924
JAG2	jagged canonical Notch ligand 2	2.03514	0.00277758	0.0136944	18.7642	76.9156
C6orf99	NA	2.03687	0.0999758	0.185454	0.0517394	0.220547
MYBPHL	myosin binding protein H like	2.03687	0.0999758	0.185454	0.0517394	0.220547
SYNGR3	synaptogyrin 3	2.03714	0.00286962	0.0138715	8.46802	34.7637
LRP5	LDL receptor related protein 5	2.03722	0.00269218	0.0134123	63.6912	261.43
ETV2	ETS variant transcription factor 2	2.03742	0.005235	0.0214989	0.810584	3.33577
C19orf81	chromosome 19 open reading frame 81	2.03853	0.0269514	0.0699849	0.172465	0.716777
PLEKHA6	pleckstrin homology domain containing A6	2.03897	0.00871518	0.0307336	0.413915	1.70924
UNKL	unk like zinc finger	2.03942	0.00267113	0.0133401	49.3766	202.986
CSTF2	cleavage stimulation factor subunit 2	2.03979	0.00269936	0.0134398	21.2649	87.4467
CTDP1	CTD phosphatase subunit 1	2.04011	0.0027265	0.0135378	16.6083	68.3143
COBL	cordon-bleu WH2 repeat protein	2.04093	0.00275779	0.013643	10.8308	44.578
RTN4RL1	reticulon 4 receptor like 1	2.04128	0.00298825	0.0143174	4.07017	16.7615
TRERF1	transcriptional regulating factor 1	2.04154	0.00277912	0.0136944	8.50251	35.0118
SLC7A5P2	NA	2.04204	0.00266854	0.0133353	22.7108	93.5377
LOC100131347	NA	2.04255	0.00881564	0.0309804	0.379422	1.57139
AHSA2	NA	2.04363	0.00264709	0.013255	23.7829	98.0606
ABHD17A	abhydrolase domain containing 17A, depalmitoylase	2.04435	0.00263085	0.0131915	28.0083	115.539
MED26	mediator complex subunit 26	2.04752	0.00257977	0.0129714	41.4778	171.475
MAPT-IT1	MAPT intronic transcript 1	2.04815	0.0281231	0.0723808	0.137972	0.578935
SLC22A14	solute carrier family 22 member 14	2.04815	0.0281231	0.0723808	0.137972	0.578935
LAMC3	laminin subunit gamma 3	2.04859	0.00274788	0.0136106	6.79511	28.1197
SPTBN4	spectrin beta, non-erythrocytic 4	2.0489	0.00322002	0.0151163	2.27653	9.42837
SNED1	sushi, nidogen and EGF like domains 1	2.05058	0.00363613	0.0165536	1.4487	6.0099
HMX2	H6 family homeobox 2	2.05084	0.0158078	0.0471596	0.224204	0.937323
ZNF793	zinc finger protein 793	2.05084	0.0158078	0.0471596	0.224204	0.937323
NBEAL2	neurobeachin like 2	2.05172	0.00252639	0.0127543	50.101	207.727
ADRA2A	adrenoceptor alpha 2A	2.05205	0.0103188	0.0344231	0.310436	1.29571
FAM73B	NA	2.05283	0.00252182	0.012739	37.1661	154.217
DOCK6	dedicator of cytokinesis 6	2.05423	0.00251872	0.0127274	26.1974	108.812
SYNPO	synaptopodin	2.05457	0.00346186	0.0159452	1.51769	6.31315
NOTCH1	notch receptor 1	2.05633	0.0024795	0.0125917	40.7017	169.297
RNF5P1	NA	2.05715	0.00461053	0.0195818	0.83266	3.47361
CHRD	chordin	2.05739	0.00312523	0.0147881	2.1903	9.12512
FAM156A	family with sequence similarity 156 member A	2.05757	0.00247906	0.0125917	27.4153	114.134
GATA3	GATA binding protein 3	2.05792	0.00247885	0.0125917	25.1109	104.567
SERTAD4-AS1	NA	2.05853	0.0106432	0.0352917	0.275944	1.15787
PHAX	phosphorylated adaptor for RNA export	2.05865	0.00248286	0.0126009	19.7645	82.3466
HIST2H4A	NA	2.05884	0.00243325	0.0124224	120.001	499.993
HIST2H4B	NA	2.05884	0.00243325	0.0124224	120.001	499.993
DISC1	DISC1 scaffold protein	2.06009	0.00266164	0.013309	6.30514	26.3016
SRRM2	serine/arginine repetitive matrix 2	2.06061	0.00240654	0.0123328	554.077	2311.41
BAIAP2-AS1	NA	2.06104	0.00252259	0.012739	10.3306	43.1169
SLX1A-SULT1A3	SLX1A-SULT1A3 readthrough (NMD candidate)	2.06142	0.00253553	0.0127806	11.0357	46.0708
SLX1B-SULT1A4	SLX1B-SULT1A4 readthrough (NMD candidate)	2.06142	0.00253553	0.0127806	11.0357	46.0708
STOML1	stomatin like 1	2.06147	0.00248444	0.012605	13.2798	55.4399
MIA	MIA SH3 domain containing	2.06174	0.00505153	0.0209045	0.724352	3.03252
LOC100996255	NA	2.0627	0.00365034	0.0166046	1.39696	5.84449
LOC100128288	NA	2.06378	0.00974101	0.0329925	0.327683	1.37842
MLC1	modulator of VRAC current 1	2.06378	0.00974101	0.0329925	0.327683	1.37842
PHOX2A	paired like homeobox 2A	2.06388	0.0293231	0.0746942	0.103479	0.441093
NPHP4	nephrocystin 4	2.06465	0.00240805	0.0123328	23.162	96.9027
TSNARE1	t-SNARE domain containing 1	2.06578	0.00245133	0.0124877	11.4689	48.024
PAWR	pro-apoptotic WT1 regulator	2.06579	0.00257316	0.0129502	6.76062	28.3127
HOMER3	homer scaffold protein 3	2.06593	0.0024616	0.0125268	11.6586	48.8235
DIRAS1	DIRAS family GTPase 1	2.06626	0.00236107	0.0121587	61.9148	259.308
HDAC11-AS1	HDAC11 antisense RNA 1	2.06679	0.0143185	0.0437746	0.241451	1.02003
AKNA	AT-hook transcription factor	2.06738	0.00282482	0.0138317	3.20784	13.4533
CCDC136	coiled-coil domain containing 136	2.06771	0.00303281	0.0144797	2.20755	9.26296
TFE3	transcription factor binding to IGHM enhancer 3	2.06777	0.00235388	0.0121356	40.9259	171.585
SLX4	SLX4 structure-specific endonuclease subunit	2.06837	0.0023626	0.0121613	26.0077	109.088
MAST2	microtubule associated serine/threonine kinase 2	2.06846	0.00234318	0.0120881	46.8414	196.479
FAM53B	family with sequence similarity 53 member B	2.06891	0.0023322	0.0120506	64.2258	269.48
SIPA1	signal-induced proliferation-associated 1	2.0691	0.00235856	0.0121521	23.8001	99.8801
NTN1	netrin 1	2.06936	0.0023392	0.0120791	37.649	158.022
LOC102724814	NA	2.06953	0.00268306	0.0133873	3.65625	15.3556
ZNF282	zinc finger protein 282	2.0726	0.00228406	0.0118735	149.078	627.097
RAB3IL1	RAB3A interacting protein like 1	2.07273	0.0024929	0.0126283	6.5709	27.651
DGCR6L	DiGeorge syndrome critical region gene 6 like	2.07301	0.00229268	0.0119069	52.7601	222.003
DTX1	deltex E3 ubiquitin ligase 1	2.07308	0.023483	0.0631243	0.155218	0.66164
ATP13A1	ATPase 13A1	2.07331	0.00228378	0.0118735	73.8494	310.805
PITPNM2	phosphatidylinositol transfer protein membrane associated 2	2.07355	0.00244845	0.0124769	7.72642	32.5306
MLLT1	MLLT1 super elongation complex subunit	2.07399	0.00227473	0.0118439	86.491	364.178
PALM	paralemmin	2.07405	0.00230054	0.0119362	27.2149	114.602
HECW1	HECT, C2 and WW domain containing E3 ubiquitin protein ligase 1	2.07427	0.00751378	0.0276349	0.344929	1.46112
LRRN4CL	LRRN4 C-terminal like	2.07441	0.00265344	0.0132802	3.4148	14.3907
ROMO1	reactive oxygen species modulator 1	2.07463	0.00228297	0.0118735	38.7356	163.177
ENAH	ENAH actin regulator	2.07466	0.00226173	0.0118102	172.465	726.508
VGF	VGF nerve growth factor inducible	2.07488	0.00377011	0.0170257	0.914063	3.85957
AUTS2	activator of transcription and developmental regulator AUTS2	2.07632	0.00227583	0.0118458	27.9565	117.91
BBS5	Bardet-Biedl syndrome 5	2.0781	0.0023162	0.0119793	13.3365	56.3221
ARHGEF40	Rho guanine nucleotide exchange factor 40	2.07849	0.00228719	0.0118859	19.5402	82.5396
POLRMT	RNA polymerase mitochondrial	2.08054	0.00220627	0.0115838	98.6326	417.192
HAPLN4	hyaluronan and proteoglycan link protein 4	2.08175	0.00470574	0.0198463	0.603626	2.56385
DUSP23	dual specificity phosphatase 23	2.08236	0.00941013	0.0322185	0.310436	1.32328
NELFB	negative elongation factor complex member B	2.08277	0.00218215	0.0114967	120.191	509.159
DDN	dendrin	2.08285	0.00227122	0.0118332	11.9001	50.4225
ABTB2	ankyrin repeat and BTB domain containing 2	2.08309	0.00229539	0.0119171	10.779	45.6807
SHROOM3	shroom family member 3	2.08313	0.0022413	0.0117336	16.2634	68.9208
RFXANK	regulatory factor X associated ankyrin containing protein	2.0836	0.0022001	0.0115626	29.0775	123.258
MAST4	microtubule associated serine/threonine kinase family member 4	2.08418	0.00230126	0.0119362	9.45106	40.0844
FOXD4L3	forkhead box D4 like 3	2.08558	0.0027152	0.0135063	2.13442	9.06805
SDC3	syndecan 3	2.08565	0.0021598	0.0114135	68.9341	292.61
FBXL8	F-box and leucine rich repeat protein 8	2.08607	0.00282907	0.0138358	1.72275	7.32325
FCHO1	FCH and mu domain containing endocytic adaptor 1	2.08735	0.00238773	0.0122542	4.91524	20.8968
PARVG	parvin gamma	2.08798	0.00402182	0.017792	0.776091	3.3082
ZNF428	zinc finger protein 428	2.08818	0.00216805	0.0114459	20.8682	88.7425
MASP2	MBL associated serine protease 2	2.08822	0.00368366	0.0167235	0.82783	3.52875
AURKAIP1	aurora kinase A interacting protein 1	2.08873	0.00214338	0.0113599	35.0276	149.007
ZNF512B	zinc finger protein 512B	2.08955	0.00211876	0.0112475	86.2496	367.1
ECI1	enoyl-CoA delta isomerase 1	2.08999	0.00211701	0.0112475	70.6243	300.688
C8orf58	chromosome 8 open reading frame 58	2.09086	0.00228797	0.0118862	6.81236	29.0295
RBM12B	RNA binding motif protein 12B	2.09234	0.00215746	0.0114085	15.953	68.0386
ZBTB16	zinc finger and BTB domain containing 16	2.09295	0.00248059	0.0125933	2.72494	11.6338
ZFPM1	zinc finger protein, FOG family member 1	2.09419	0.00236136	0.0121587	3.8977	16.6513
MDFI	MyoD family inhibitor	2.09428	0.083497	0.162665	0.0689859	0.303252
TLR6	toll like receptor 6	2.09428	0.083497	0.162665	0.0689859	0.303252
ZNF503-AS1	ZNF503 antisense RNA 1	2.09428	0.083497	0.162665	0.0689859	0.303252
KIAA1875	NA	2.09508	0.0026705	0.0133401	1.91436	8.18779
MORC2	MORC family CW-type zinc finger 2	2.09625	0.00207433	0.0110588	31.0609	132.824
RGS12	regulator of G protein signaling 12	2.09654	0.00211819	0.0112475	16.2289	69.4171
PSD	pleckstrin and Sec7 domain containing	2.09679	0.00280805	0.0137937	1.87987	8.04995
PPP1R10	protein phosphatase 1 regulatory subunit 10	2.0973	0.00204479	0.0109407	86.6635	370.849
ACAP3	ArfGAP with coiled-coil, ankyrin repeat and PH domains 3	2.09886	0.00204849	0.0109514	32.2854	138.31
ALG1L	NA	2.09995	0.00386177	0.0173177	0.776091	3.33577
ARFRP1	ADP ribosylation factor related protein 1	2.10076	0.0020627	0.0110112	18.5917	79.7552
BGN	biglycan	2.10083	0.430642	0.558993	0.0172465	0.082705
CD7	CD7 molecule	2.10083	0.430642	0.558993	0.0172465	0.082705
LINC00629	long intergenic non-protein coding RNA 629	2.10083	0.430642	0.558993	0.0172465	0.082705
RAB44	RAB44, member RAS oncogene family	2.10083	0.430642	0.558993	0.0172465	0.082705
ADAM8	ADAM metallopeptidase domain 8	2.10102	0.00247594	0.0125855	2.69045	11.5511
SPPL2B	signal peptide peptidase like 2B	2.10221	0.00201464	0.0108213	35.5622	152.701
GRK4	G protein-coupled receptor kinase 4	2.1029	0.00502316	0.0208393	0.569133	2.45358
COL4A2	collagen type IV alpha 2 chain	2.10442	0.00198396	0.0107353	59.4141	255.503
ENDOV	endonuclease V	2.10463	0.0020682	0.0110333	10.8308	46.5905
CREBBP	CREB binding protein	2.10498	0.00197523	0.0106987	77.7126	334.321
KIFC3	kinesin family member C3	2.10627	0.0022741	0.0118439	3.84596	16.5686
NKPD1	NTPase KAP family P-loop domain containing 1	2.10703	0.0070307	0.0262197	0.413915	1.79194
LOC100130987	NA	2.10762	0.0034885	0.0160344	0.983049	4.24552
CEACAM19	CEA cell adhesion molecule 19	2.10812	0.00248762	0.0126172	1.89711	8.18779
CLUH	clustered mitochondria homolog	2.10836	0.0019409	0.0105868	116.741	503.398
SPATA2L	spermatogenesis associated 2 like	2.10847	0.00196068	0.0106655	31.63	136.408
EHD2	EH domain containing 2	2.10871	0.00224919	0.0117636	4.01843	17.3405
TEX40	NA	2.10876	0.0132091	0.0415316	0.189711	0.82705
MAP3K10	mitogen-activated protein kinase kinase kinase 10	2.10949	0.00202256	0.0108396	11.5034	49.6506
SIRT6	sirtuin 6	2.10972	0.00194987	0.010625	31.1299	134.368
EMID1	EMI domain containing 1	2.10974	0.00201894	0.0108294	10.3134	44.5229
KIAA1522	KIAA1522	2.10995	0.00193647	0.0105662	51.2738	221.346
FUZ	fuzzy planar cell polarity protein	2.1131	0.00191961	0.0104988	31.3886	135.802
CILP2	cartilage intermediate layer protein 2	2.11394	0.00201933	0.0108294	7.93338	34.3501
CASKIN2	CASK interacting protein 2	2.11477	0.0019125	0.0104635	24.6625	106.827
NPHS1	NPHS1 adhesion molecule, nephrin	2.11497	0.0236355	0.0633876	0.137972	0.606503
TBC1D26	TBC1 domain family member 26	2.11497	0.0236355	0.0633876	0.137972	0.606503
DNASE1L2	deoxyribonuclease 1 like 2	2.11523	0.00369586	0.0167555	0.793338	3.44604
CYP2D7	NA	2.11564	0.00299263	0.0143299	1.10481	4.79689
PCDH7	protocadherin 7	2.11606	0.00190834	0.0104469	20.5578	89.1284
CACFD1	calcium channel flower domain containing 1	2.11616	0.0019275	0.0105349	18.9539	82.1812
NUDC	nuclear distribution C, dynein complex regulator	2.11623	0.00188213	0.0103216	48.8765	211.918
MSH4	mutS homolog 4	2.11664	0.00445825	0.0190996	0.500148	2.1779
FOXD4	forkhead box D4	2.11691	0.0021913	0.0115313	3.62797	15.7457
KIF18B	kinesin family member 18B	2.11693	0.00186502	0.0102381	130.159	564.599
C19orf57	NA	2.11721	0.00208021	0.0110829	4.72553	20.5108
KCND1	potassium voltage-gated channel subfamily D member 1	2.11768	0.00230678	0.0119496	2.50074	10.8619
CCNF	cyclin F	2.11936	0.001844	0.0101295	134.66	585.11
MLXIP	MLX interacting protein	2.11968	0.00184231	0.0101237	115.448	501.744
SLFNL1	schlafen like 1	2.12026	0.00818783	0.0294659	0.327683	1.43355
PIK3CD-AS2	PIK3CD antisense RNA 2	2.12058	0.00223982	0.0117297	2.6732	11.6338
CD320	CD320 molecule	2.12121	0.0018285	0.0100887	131.573	572.429
MUM1	NA	2.12171	0.00183009	0.0100903	69.0376	300.467
FIGNL2	fidgetin like 2	2.12197	0.0119999	0.0385491	0.206958	0.909755
HIST1H4A	NA	2.12206	0.00183228	0.0100924	48.635	211.725
SSPO	NA	2.12265	0.00276421	0.0136633	1.39696	6.0926
TRMT61A	tRNA methyltransferase 61A	2.1239	0.0018121	0.0100084	66.6748	290.625
ACTN4	actinin alpha 4	2.12555	0.00179096	0.00991515	162.968	711.153
NRROS	negative regulator of reactive oxygen species	2.12565	0.00268878	0.0134035	1.36247	5.95476
HCFC1	host cell factor C1	2.12588	0.00178537	0.00990449	369.35	1612.11
CREBL2	cAMP responsive element binding protein like 2	2.12707	0.00197119	0.010684	5.82931	25.4731
MAP7D1	MAP7 domain containing 1	2.12768	0.00177404	0.00985204	145.853	637.407
RAP1GAP2	RAP1 GTPase activating protein 2	2.12788	0.00179969	0.00994996	25.0764	109.612
TCAF2P1	NA	2.12803	0.00343245	0.0158438	0.737114	3.23101
PHYHIP	phytanoyl-CoA 2-hydroxylase interacting protein	2.12831	0.0572733	0.122715	0.0862323	0.385957
CD151	CD151 molecule (Raph blood group)	2.12889	0.00176419	0.00981371	143.922	629.495
INHBC	inhibin subunit beta C	2.12911	0.00329081	0.0153688	0.741598	3.25306
PNCK	pregnancy up-regulated nonubiquitous CaM kinase	2.1308	0.00456571	0.019442	0.551887	2.42601
KLHL14	kelch like family member 14	2.13096	0.00240355	0.0123214	1.87987	8.24293
SPDYE7P	NA	2.13165	0.0493358	0.11006	0.0764019	0.343777
APOA1	apolipoprotein A1	2.13174	0.0200777	0.056528	0.155218	0.689208
CXorf67	NA	2.13174	0.0200777	0.056528	0.155218	0.689208
FAM124B	family with sequence similarity 124 member B	2.13174	0.0200777	0.056528	0.155218	0.689208
BTBD19	BTB domain containing 19	2.13187	0.00360115	0.0164406	0.689859	3.03252
FKBP2	FKBP prolyl isomerase 2	2.13218	0.00199012	0.0107364	4.17365	18.3054
AOC3	amine oxidase copper containing 3	2.13322	0.00184221	0.0101237	9.37966	41.157
MFHAS1	multifunctional ROCO family signaling regulator 1	2.13342	0.00178146	0.00988949	18.54	81.3541
USP43	ubiquitin specific peptidase 43	2.13362	0.00196188	0.0106655	4.76003	20.8968
NPAS1	neuronal PAS domain protein 1	2.1337	0.00176071	0.00980442	19.73	86.5921
SPATA32	spermatogenesis associated 32	2.13379	0.00747301	0.0275038	0.29319	1.29571
HIST1H2AI	NA	2.13432	0.0017254	0.00967398	76.0367	333.832
NUDT4P2	NA	2.13455	0.0023578	0.0121519	1.75552	7.71748
UBTD1	ubiquitin domain containing 1	2.13499	0.00177235	0.00984902	16.3669	71.8982
PACS1	phosphofurin acidic cluster sorting protein 1	2.13611	0.00173453	0.00969619	23.5414	103.492
LOC100190986	NA	2.13746	0.00171943	0.00966053	26.9907	118.764
PIGQ	phosphatidylinositol glycan anchor biosynthesis class Q	2.13841	0.00169444	0.00954968	66.3644	292.197
CCDC61	coiled-coil domain containing 61	2.14021	0.00185974	0.0102126	5.93279	26.1623
LAT	linker for activation of T cells	2.14054	0.00251488	0.0127158	1.37972	6.0926
NR2F2	nuclear receptor subfamily 2 group F member 2	2.14074	0.00168733	0.00951553	34.2687	151.13
THRA	thyroid hormone receptor alpha	2.14228	0.00167817	0.00948931	30.4228	134.313
FAM160B2	NA	2.14253	0.00168222	0.00950066	24.6107	108.674
LINC00957	NA	2.14255	0.0102492	0.0342293	0.241451	1.07516
ATP5D	NA	2.14435	0.00164397	0.00933323	107.635	475.857
WDR60	NA	2.14495	0.00178817	0.00991282	6.8296	30.2149
LINC01565	long intergenic non-protein coding RNA 1565	2.14507	0.0174854	0.0509044	0.172465	0.771913
UXT-AS1	UXT antisense RNA 1	2.14507	0.0174854	0.0509044	0.172465	0.771913
UTS2R	urotensin 2 receptor	2.14576	0.00215841	0.0114098	2.03508	9.01484
MRPL28	mitochondrial ribosomal protein L28	2.14587	0.00164778	0.00934509	34.01	150.523
FOXI3	forkhead box I3	2.14587	0.00204552	0.010941	2.7077	11.9922
DNMT1	DNA methyltransferase 1	2.14654	0.00162663	0.00925092	119.121	527.437
SMIM1	small integral membrane protein 1 (Vel blood group)	2.14769	0.00751378	0.0276349	0.327683	1.46112
MFSD10	major facilitator superfamily domain containing 10	2.14823	0.00161948	0.00922961	63.5015	281.5
ANAPC11	anaphase promoting complex subunit 11	2.14879	0.00162439	0.00924703	35.9244	159.317
OTOG	otogelin	2.14962	0.00277529	0.013688	0.948556	4.21795
MAST3	microtubule associated serine/threonine kinase 3	2.14976	0.00165084	0.00935319	19.1263	84.8829
LZTS2	leucine zipper tumor suppressor 2	2.15002	0.00160284	0.00914956	86.8705	385.571
ITPKB	inositol-trisphosphate 3-kinase B	2.15069	0.0016263	0.00925092	20.2129	89.7625
CCR10	C-C motif chemokine receptor 10	2.15069	0.0056936	0.0228629	0.413915	1.84708
SP110	SP110 nuclear body protein	2.15084	0.0236304	0.0633876	0.103479	0.468662
RAVER1	ribonucleoprotein, PTB binding 1	2.15096	0.00159343	0.00911041	121.122	537.941
RTEL1	regulator of telomere elongation helicase 1	2.15172	0.00160533	0.00915541	31.3886	139.487
ZDHHC24	zinc finger DHHC-type containing 24	2.15201	0.00164628	0.0093431	14.556	64.7029
RPTOR	regulatory associated protein of MTOR complex 1	2.15313	0.00158213	0.0090612	68.3995	304.244
MARK2	microtubule affinity regulating kinase 2	2.15567	0.00156465	0.00899271	61.8631	275.656
KIAA1211L	NA	2.15641	0.00392558	0.0175331	0.517394	2.31574
SIN3B	SIN3 transcription regulator family member B	2.15653	0.00155998	0.00897621	54.4988	242.987
BCL11A	BCL11 transcription factor A	2.15762	0.00159554	0.00911552	16.7981	74.9583
CCDC120	coiled-coil domain containing 120	2.15784	0.00159144	0.00910489	14.763	65.8883
ZC3H3	zinc finger CCCH-type containing 3	2.15859	0.00154922	0.00892613	41.4605	185.121
C15orf62	chromosome 15 open reading frame 62	2.15991	0.00390141	0.0174539	0.534641	2.39844
CDYL2	chromodomain Y like 2	2.15999	0.00234749	0.0121065	1.37972	6.17531
ROCK1	Rho associated coiled-coil containing protein kinase 1	2.16177	0.00153463	0.00885625	28.0367	125.463
SLC25A6	solute carrier family 25 member 6	2.16255	0.00150634	0.00873773	282.79	1266.08
GIGYF1	GRB10 interacting GYF protein 1	2.16281	0.00151213	0.00876208	69.555	311.467
DDX54	DEAD-box helicase 54	2.16308	0.00150686	0.00873773	104.807	469.406
CHRNB2	cholinergic receptor nicotinic beta 2 subunit	2.16366	0.00513933	0.0211702	0.379422	1.70924
ZFHX2	zinc finger homeobox 2	2.16428	0.00160718	0.00916275	8.57149	38.4303
KIF25	kinesin family member 25	2.16492	0.0105702	0.0350782	0.206958	0.937323
PYY2	peptide YY 2 (pseudogene)	2.16531	0.00278468	0.0137094	0.741598	3.33577
RPL13	ribosomal protein L13	2.16564	0.00148425	0.00865909	348.379	1563.07
C17orf74	NA	2.16685	0.019615	0.0556019	0.120725	0.551367
SDF4	stromal cell derived factor 4	2.16731	0.00147929	0.00863946	81.1101	364.343
ACADS	acyl-CoA dehydrogenase short chain	2.16855	0.0015274	0.0088254	12.8141	57.6178
ZBTB46	zinc finger and BTB domain containing 46	2.16957	0.00150523	0.00873546	16.7636	75.427
FAAP100	FA core complex associated protein 100	2.17004	0.0014582	0.00856131	112.033	504.197
LIPE-AS1	LIPE antisense RNA 1	2.17013	0.00169877	0.00956665	3.39755	15.3004
CEP68	centrosomal protein 68	2.17077	0.00146439	0.00858016	39.4772	177.761
ZNF524	zinc finger protein 524	2.17112	0.00166386	0.00942311	3.81147	17.1751
RUSC1-AS1	RUSC1 antisense RNA 1	2.17163	0.00214273	0.0113599	1.55218	7.00236
PMS2P9	NA	2.17222	0.00183524	0.0101053	2.02784	9.1491
BZRAP1	NA	2.1725	0.00981159	0.0331487	0.224204	1.02003
NRBP2	nuclear receptor binding protein 2	2.17347	0.00150401	0.00873546	10.986	49.5679
CSPG5	chondroitin sulfate proteoglycan 5	2.17348	0.00146111	0.0085671	20.9717	94.6145
PTRH1	peptidyl-tRNA hydrolase 1 homolog	2.17398	0.0016702	0.00945247	3.93219	17.754
GTF2H2B	NA	2.17436	0.00145022	0.00852394	24.7004	111.503
TOMM40	translocase of outer mitochondrial membrane 40	2.17438	0.00142587	0.00841505	226.015	1020.22
RIMBP3B	RIMS binding protein 3B	2.17542	0.00211941	0.0112475	1.42525	6.44741
ATP8B3	ATPase phospholipid transporting 8B3	2.1766	0.00234015	0.0120801	1.13827	5.15528
TRPM4	transient receptor potential cation channel subfamily M member 4	2.17756	0.00146525	0.00858207	14.2456	64.4548
LINC01068	long intergenic non-protein coding RNA 1068	2.17775	0.12496	0.219286	0.0344929	0.16541
SSTR5	somatostatin receptor 5	2.17775	0.12496	0.219286	0.0344929	0.16541
LENG8	leukocyte receptor cluster member 8	2.17818	0.00140375	0.00835474	110.446	499.869
CYP46A1	cytochrome P450 family 46 subfamily A member 1	2.17882	0.0199098	0.0562516	0.137972	0.634072
TTC6	tetratricopeptide repeat domain 6	2.17909	0.00400799	0.0177586	0.448408	2.04006
ZBTB47	zinc finger and BTB domain containing 47	2.18057	0.00143464	0.00844842	16.1254	73.1112
MROH6	maestro heat like repeat family member 6	2.18057	0.0016721	0.00945993	3.1906	14.4734
RASSF7	Ras association domain family member 7	2.1806	0.00141302	0.00837281	21.0752	95.5518
P2RY11	purinergic receptor P2Y11	2.1807	0.00330469	0.0153808	0.501355	2.28238
SCUBE1	signal peptide, CUB domain and EGF like domain containing 1	2.18108	0.00167846	0.00948931	3.10436	14.0874
PCNXL3	NA	2.18253	0.00137535	0.0083225	110.964	503.729
AATK	apoptosis associated tyrosine kinase	2.18312	0.00158473	0.00907288	3.72524	16.927
PLEKHM1P	NA	2.18442	0.00143821	0.00846333	10.4997	47.7348
DEF6	DEF6 guanine nucleotide exchange factor	2.18502	0.00156189	0.00898322	4.25988	19.3805
WTH3DI	NA	2.18587	0.00281425	0.0138007	0.787474	3.59243
CCDC64B	NA	2.18635	0.00298796	0.0143174	0.603626	2.75683
ZNF101	zinc finger protein 101	2.18648	0.00142919	0.00842855	9.43382	42.9515
GMEB2	glucocorticoid modulatory element binding protein 2	2.18684	0.00136135	0.00827587	32.9063	149.834
ZNF316	zinc finger protein 316	2.18749	0.0013563	0.00825604	34.5619	157.443
GOLGA6L9	golgin A6 family like 9	2.18767	0.0024472	0.0124744	0.843007	3.84992
DHX37	DEAH-box helicase 37	2.18788	0.00134588	0.00821237	60.9145	277.558
NDUFV2-AS1	NA	2.18811	0.0171989	0.0503115	0.155218	0.716777
LDLR	low density lipoprotein receptor	2.18842	0.00133817	0.00818856	104.548	476.546
INPP5E	inositol polyphosphate-5-phosphatase E	2.18889	0.00134466	0.00820973	40.7017	185.59
FBN3	fibrillin 3	2.18894	0.0024608	0.0125268	0.741598	3.3909
PML	PML nuclear body scaffold	2.18948	0.0013443	0.00820973	33.3719	152.232
LOC339539	NA	2.18949	0.0064056	0.0244546	0.275944	1.26814
EVI5L	ecotropic viral integration site 5 like	2.18981	0.00137099	0.00830817	17.1947	78.4595
ZNF703	zinc finger protein 703	2.1902	0.00132394	0.00811674	218.996	999.435
TAF1C	TATA-box binding protein associated factor, RNA polymerase I subunit C	2.19135	0.00132004	0.00810196	101.306	462.707
HIST1H3D	NA	2.19143	0.0019515	0.0106303	1.51131	6.91248
AGRN	agrin	2.19191	0.00132	0.00810196	64.9502	296.773
TSPY26P	NA	2.19211	0.00249009	0.0126226	0.896816	4.10768
UBA7	ubiquitin like modifier activating enzyme 7	2.19267	0.00330354	0.0153808	0.534641	2.45358
SPG7	SPG7 matrix AAA peptidase subunit, paraplegin	2.19443	0.00130618	0.00803511	54.7058	250.403
ZNF837	zinc finger protein 837	2.19479	0.00151199	0.00876208	4.10466	18.8016
OSBPL5	oxysterol binding protein like 5	2.19501	0.00135077	0.00823161	11.8828	54.4199
PELP1	proline, glutamate and leucine rich protein 1	2.19512	0.00129504	0.00798771	145.026	664.121
SAFB	scaffold attachment factor B	2.19542	0.00135684	0.00825624	12.8914	59.0549
TYK2	tyrosine kinase 2	2.19554	0.00129659	0.00799123	73.1768	335.203
C16orf91	NA	2.19566	0.00131205	0.00806207	24.8522	113.857
COL23A1	collagen type XXIII alpha 1 chain	2.19586	0.00377585	0.0170327	0.431162	1.98492
SAMD4B	sterile alpha motif domain containing 4B	2.19826	0.00127749	0.00790948	106.859	490.413
LRRC24	leucine rich repeat containing 24	2.19833	0.00231318	0.0119713	0.983049	4.52121
C16orf96	chromosome 16 open reading frame 96	2.19913	0.00278468	0.0137094	0.724352	3.33577
TMEM8B	transmembrane protein 8B	2.19977	0.00129116	0.00797046	21.1269	97.0681
GOLGA2P10	NA	2.19994	0.00137592	0.0083225	7.27008	33.4125
LINC00176	NA	2.2001	0.00142513	0.00841377	4.72553	21.7238
SLC4A2	solute carrier family 4 member 2	2.20108	0.00125773	0.00782883	224.79	1033.65
SYNDIG1L	synapse differentiation inducing 1 like	2.20158	0.00877551	0.0308861	0.189711	0.882187
DKFZP434A062	uncharacterized LOC26102	2.20241	0.00285554	0.0138603	0.620873	2.86711
RIN1	Ras and Rab interactor 1	2.20337	0.00239848	0.0123032	0.776091	3.58388
SLC25A25-AS1	NA	2.20537	0.00127382	0.00789272	17.6259	81.299
RIN3	Ras and Rab interactor 3	2.20652	0.00130545	0.00803511	9.70976	44.8261
TBC1D10C	TBC1 domain family member 10C	2.20662	0.00823406	0.0295753	0.206958	0.964892
CPTP	ceramide-1-phosphate transfer protein	2.20666	0.00124655	0.00778004	24.0243	110.907
MTG1	mitochondrial ribosome associated GTPase 1	2.20667	0.00123377	0.00770623	50.6184	233.669
CES3	carboxylesterase 3	2.20701	0.00125992	0.00783645	18.7642	86.6473
LOC101927572	NA	2.20774	0.00175658	0.00978837	1.62117	7.49859
PDDC1	NA	2.20875	0.00121956	0.00764494	62.6219	289.495
SLC7A5P1	NA	2.20984	0.00127543	0.00789974	9.82911	45.4814
SCN5A	sodium voltage-gated channel alpha subunit 5	2.21006	0.00129099	0.00797046	9.0544	41.9039
ZNF646	zinc finger protein 646	2.21026	0.00121973	0.00764494	31.7507	146.939
MKL1	NA	2.2103	0.00121355	0.00762973	47.5485	220.05
HIC1	HIC ZBTB transcriptional repressor 1	2.21044	0.00313181	0.0147961	0.551887	2.56385
ARHGEF16	Rho guanine nucleotide exchange factor 16	2.21369	0.00139151	0.00835474	3.22509	14.9696
NHSL1	NHS like 1	2.21409	0.00121701	0.00764259	17.074	79.2314
KIAA1671	KIAA1671	2.215	0.00118507	0.00748487	56.051	260.245
PLIN4	perilipin 4	2.21573	0.00330335	0.0153808	0.431162	2.01249
PLA2G4B	phospholipase A2 group IVB	2.21616	0.00146269	0.00857327	2.68976	12.5078
RASA4	RAS p21 protein activator 4	2.21694	0.00121582	0.00764102	12.9697	60.3065
BSG	basigin (Ok blood group)	2.21763	0.00116158	0.00736842	578.291	2689.81
GPATCH4	G-patch domain containing 4 (gene/pseudogene)	2.2183	0.00123571	0.00771539	9.96846	46.3975
ITGB7	integrin subunit beta 7	2.21877	0.0493358	0.11006	0.0689859	0.33082
SPEG	striated muscle enriched protein kinase	2.22008	0.00119251	0.0075236	15.0389	70.0787
MST1L	NA	2.22148	0.0135382	0.0423126	0.126072	0.597681
INPPL1	inositol polyphosphate phosphatase like 1	2.22167	0.00114554	0.0072875	78.0575	364.095
THOP1	thimet oligopeptidase 1	2.22236	0.00114048	0.00727365	96.0973	448.454
LHX3	LIM homeobox 3	2.22288	0.00563752	0.0227015	0.29319	1.37842
C11orf95	NA	2.2231	0.00114568	0.0072875	36.2521	169.27
MYLK2	myosin light chain kinase 2	2.22399	0.00154	0.00887927	1.86262	8.71159
PKP3	plakophilin 3	2.226	0.00123018	0.00769392	6.67438	31.2349
TCHP	trichoplein keratin filament binding	2.2263	0.00136367	0.00827587	2.9319	13.729
ESPNL	espin like	2.22665	0.00113729	0.00726464	20.9372	98.0054
PAPPA2	pappalysin 2	2.22719	0.0456519	0.103961	0.0862323	0.413525
DMAP1	DNA methyltransferase 1 associated protein 1	2.22862	0.00112162	0.00718111	26.2319	122.955
SH3RF3-AS1	NA	2.22873	0.00386245	0.0173177	0.344929	1.62653
RNVU1-7	RNA, variant U1 small nuclear 7	2.2299	0.00109935	0.00708887	119.021	558.339
C1orf122	chromosome 1 open reading frame 122	2.23043	0.00111601	0.00716093	21.834	102.471
LOC653712	NA	2.23154	0.00172245	0.0096683	1.13085	5.32069
LRP3	LDL receptor related protein 3	2.23199	0.00109193	0.00705593	66.1575	310.805
GSTT2	glutathione S-transferase theta 2 (gene/pseudogene)	2.23285	0.0191124	0.0545193	0.103479	0.49623
SREBF1	sterol regulatory element binding transcription factor 1	2.23419	0.00108399	0.0070112	45.8066	215.529
LRRC74B	leucine rich repeat containing 74B	2.23577	0.0365207	0.0878164	0.0862323	0.416006
PPP1R13L	protein phosphatase 1 regulatory subunit 13 like	2.23615	0.00116128	0.00736842	6.01902	28.3678
C16orf59	NA	2.23859	0.00106152	0.0069143	45.7721	216.025
AGAP2-AS1	AGAP2 antisense RNA 1	2.23905	0.0011044	0.00710826	12.6934	59.9336
HAUS5	HAUS augmin like complex subunit 5	2.23948	0.00105172	0.00687252	89.7679	423.918
IHH	Indian hedgehog signaling molecule	2.24044	0.00265632	0.0132865	0.534641	2.53629
LOC100507437	NA	2.24154	0.00122698	0.00768149	3.05262	14.4458
CABIN1	calcineurin binding protein 1	2.2417	0.00103885	0.00681029	134.367	635.505
LINC00341	NA	2.24232	0.00231508	0.0119773	0.58638	2.7844
MYH9	myosin heavy chain 9	2.24263	0.00103319	0.00677761	189.573	897.184
SHC2	SHC adaptor protein 2	2.24318	0.00108018	0.00699388	11.9001	56.3497
ECE1	endothelin converting enzyme 1	2.24382	0.00103336	0.00677761	56.7236	268.681
P4HTM	prolyl 4-hydroxylase, transmembrane	2.24427	0.0132091	0.0415316	0.172465	0.82705
PACSIN1	protein kinase C and casein kinase substrate in neurons 1	2.24436	0.00251431	0.0127158	0.655366	3.11522
PODXL2	podocalyxin like 2	2.24534	0.00102654	0.00675136	52.7742	250.238
ICAM1	intercellular adhesion molecule 1	2.24584	0.00768073	0.0281028	0.189711	0.909755
OVOL1	ovo like transcriptional repressor 1	2.24584	0.00768073	0.0281028	0.189711	0.909755
LOC400558	NA	2.24601	0.0022678	0.0118191	0.724352	3.44604
B3GNT7	UDP-GlcNAc:betaGal beta-1,3-N-acetylglucosaminyltransferase 7	2.24759	0.00158204	0.0090612	1.39696	6.64397
RSG1	NA	2.24793	0.00112484	0.00719146	5.67409	26.9618
RRP12	ribosomal RNA processing 12 homolog	2.24822	0.00101118	0.00666649	62.139	295.229
CCDC157	coiled-coil domain containing 157	2.24952	0.00117415	0.00743659	3.6735	17.4783
ATG2A	autophagy related 2A	2.24963	0.0010083	0.00665764	41.0466	195.211
SF3B2	splicing factor 3b subunit 2	2.25068	0.0009967	0.00665121	95.6834	455.374
SBF1	SET binding factor 1	2.25176	0.000988924	0.00664182	207.682	989.124
ADGRB1	adhesion G protein-coupled receptor B1	2.25215	0.00156252	0.00898369	1.19001	5.67908
PILRA	paired immunoglobin like type 2 receptor alpha	2.25252	0.00169501	0.00954968	1.13827	5.43399
BAIAP3	BAI1 associated protein 3	2.25256	0.00125862	0.00783133	2.15581	10.283
TMEM132A	transmembrane protein 132A	2.25262	0.000990401	0.00664529	60.0522	286.187
LLGL2	LLGL scribble cell polarity complex component 2	2.25345	0.00102991	0.00676528	13.5212	64.4823
POLR2E	RNA polymerase II, I and III subunit E	2.25388	0.000978467	0.00660334	267.131	1274.13
CLIP2	CAP-Gly domain containing linker protein 2	2.25532	0.00106874	0.00694746	5.70858	27.2651
DHX38	DEAH-box helicase 38	2.25763	0.000977396	0.00659884	25.3696	121.328
PPP1R18	protein phosphatase 1 regulatory subunit 18	2.25797	0.00097018	0.00656101	36.735	175.721
FOXJ1	forkhead box J1	2.25865	0.00160374	0.00914956	1.0003	4.79689
FLRT1	fibronectin leucine rich transmembrane protein 1	2.2588	0.00166535	0.00942827	1.05203	5.045
STK32C	serine/threonine kinase 32C	2.25904	0.000984318	0.00662633	16.9188	80.9958
CCDC57	coiled-coil domain containing 57	2.26138	0.000994606	0.00665121	10.3996	49.8711
NCLN	nicalin	2.26433	0.000931553	0.00636326	176.449	847.726
PAK4	p21 (RAC1) activated kinase 4	2.26596	0.000925902	0.00633014	107.463	516.879
AKAP5	A-kinase anchoring protein 5	2.26623	0.00109982	0.00708887	2.96639	14.2804
COX19	cytochrome c oxidase assembly factor COX19	2.26735	0.000947413	0.00644384	18.4365	88.77
ZNF500	zinc finger protein 500	2.26992	0.000921257	0.00631193	25.6972	123.947
FAM83C	family with sequence similarity 83 member C	2.27088	0.00137807	0.00833246	1.46595	7.08506
ASAP3	ArfGAP with SH3 domain, ankyrin repeat and PH domain 3	2.27099	0.000979948	0.00660785	7.65743	36.9691
FKBP8	FKBP prolyl isomerase 8	2.2716	0.00089928	0.00620534	208.786	1008.15
ATN1	atrophin 1	2.27213	0.000900669	0.00620844	73.9701	357.313
GRAMD1A	GRAM domain containing 1A	2.27224	0.000899871	0.00620679	78.7129	380.25
C16orf71	NA	2.27248	0.00277159	0.013678	0.482901	2.34331
ADGRA2	adhesion G protein-coupled receptor A2	2.27381	0.000901355	0.00620844	31.0436	150.137
GLUD1P3	glutamate dehydrogenase 1 pseudogene 3	2.27419	0.000986682	0.00663127	5.03597	24.3704
CHRNA4	cholinergic receptor nicotinic alpha 4 subunit	2.27426	0.00251045	0.0127014	0.413915	2.01249
KLHDC4	kelch domain containing 4	2.27498	0.000925925	0.00633014	13.4178	64.951
TLR9	toll like receptor 9	2.2778	0.00131058	0.0080591	1.34522	6.53369
TCEA2	transcription elongation factor A2	2.27827	0.000903643	0.00621962	15.7115	76.2264
ZNHIT1	zinc finger HIT-type containing 1	2.2783	0.000874705	0.00607959	69.7447	338.346
DRAP1	DR1 associated protein 1	2.2808	0.000892096	0.00616361	15.7805	76.6951
PDZD4	PDZ domain containing 4	2.28411	0.000981361	0.00661464	3.8977	18.9946
FMN1	formin 1	2.2847	0.00620187	0.023925	0.224204	1.10273
PLK5	polo like kinase 5 (inactive)	2.28488	0.00148909	0.00868111	0.931309	4.54877
CALD1	caldesmon 1	2.28569	0.000877756	0.00609299	13.573	66.1916
TSR3	TSR3 ribosome maturation factor	2.28624	0.000886594	0.00613863	9.91672	48.3824
MAGEA3	MAGE family member A3	2.28691	0.000908505	0.00625044	7.74453	37.8045
FAM129B	NA	2.28726	0.000835099	0.00587966	132.263	645.623
ZBTB17	zinc finger and BTB domain containing 17	2.28751	0.000872206	0.00607	11.969	58.4449
PHLPP1	PH domain and leucine rich repeat protein phosphatase 1	2.28956	0.000842398	0.00591314	20.2129	98.8325
ICAM5	intercellular adhesion molecule 5	2.29107	0.000920056	0.00631193	5.76032	28.2024
LAMA5	laminin subunit alpha 5	2.2929	0.000816072	0.00577067	61.1215	299.53
VPS28	VPS28 subunit of ESCRT-I	2.29359	0.000817351	0.0057772	37.4248	183.495
DPP7	dipeptidyl peptidase 7	2.29476	0.00100973	0.00665961	2.88016	14.1426
SDSL	serine dehydratase like	2.29647	0.000983377	0.00662274	3.20784	15.7691
FUT3	fucosyltransferase 3 (Lewis blood group)	2.29661	0.00193048	0.0105406	0.65985	3.25224
ZNF696	zinc finger protein 696	2.29662	0.000836031	0.00588368	12.5727	61.7806
FN3K	fructosamine 3 kinase	2.29837	0.00305502	0.0145559	0.362176	1.79194
PLXNB1	plexin B1	2.29911	0.000852603	0.00597704	8.22657	40.4979
TEX22	testis expressed 22	2.29997	0.000982741	0.00662119	2.48349	12.2403
LOC101927583	NA	2.30016	0.00280825	0.0137937	0.344929	1.70924
SCN1B	sodium voltage-gated channel beta subunit 1	2.30129	0.000937791	0.00639514	3.43205	16.927
PRRT4	proline rich transmembrane protein 4	2.30137	0.000856551	0.00598923	5.69133	28.0646
SMTN	smoothelin	2.30268	0.000782213	0.00559938	37.4076	184.57
KCNMA1	potassium calcium-activated channel subfamily M alpha 1	2.30373	0.0135382	0.0423126	0.120725	0.606503
TMPRSS5	transmembrane serine protease 5	2.30449	0.00196532	0.010677	0.500148	2.48115
ATP5J2-PTCD1	NA	2.30481	0.00111068	0.00714019	1.57995	7.817
GPC1	glypican 1	2.30529	0.000772503	0.00554206	37.0109	182.943
GADD45G	growth arrest and DNA damage inducible gamma	2.30652	0.00105515	0.00688938	1.56943	7.77427
KDM4A-AS1	NA	2.30678	0.00193048	0.0105406	0.655366	3.25306
MAPK8IP2	mitogen-activated protein kinase 8 interacting protein 2	2.30714	0.000761528	0.00548024	63.674	315.134
KCNIP3	potassium voltage-gated channel interacting protein 3	2.3072	0.000964443	0.00653077	2.62146	12.9847
KANK3	KN motif and ankyrin repeat domains 3	2.30912	0.00130464	0.00803477	1.13827	5.65151
RBM19	RNA binding motif protein 19	2.30921	0.000762565	0.00548285	25.1626	124.719
LGALS9	galectin 9	2.30933	0.00226773	0.0118191	0.448408	2.23303
PFAS	phosphoribosylformylglycinamidine synthase	2.30975	0.000748709	0.00540712	153.149	759.315
MMP23B	matrix metallopeptidase 23B	2.31031	0.00706623	0.026328	0.169188	0.849656
MUC1	mucin 1, cell surface associated	2.31129	0.00149108	0.0086865	0.758845	3.77686
ERICH2	glutamate rich 2	2.31197	0.00172284	0.0096683	0.58638	2.92224
NFKBIE	NFKB inhibitor epsilon	2.31204	0.000755406	0.005441	20.4888	101.755
MMP25-AS1	NA	2.31311	0.00079866	0.00566725	6.43293	31.9793
ZSCAN18	zinc finger and SCAN domain containing 18	2.31326	0.000959049	0.00650738	2.46625	12.2679
CYGB	cytoglobin	2.31346	0.0020961	0.0111529	0.569133	2.83954
NOSIP	nitric oxide synthase interacting protein	2.3143	0.000754993	0.005441	19.4368	96.6821
SDK2	sidekick cell adhesion molecule 2	2.31451	0.000738618	0.00535803	37.5456	186.775
INHBB	inhibin subunit beta B	2.31504	0.00196355	0.010671	0.551887	2.75683
ACTN3	actinin alpha 3	2.31618	0.00539398	0.0219908	0.241451	1.21301
PAOX	polyamine oxidase	2.31633	0.000870188	0.00605855	3.06987	15.3004
LOC401010	NA	2.31662	0.00107359	0.00696504	1.3485	6.72833
GPSM3	G protein signaling modulator 3	2.31731	0.00109621	0.00707514	1.55218	7.7467
PLXND1	plexin D1	2.31763	0.000755963	0.0054426	10.5548	52.6279
RANBP3	RAN binding protein 3	2.31845	0.000723185	0.00528578	44.6339	222.642
APOC1P1	apolipoprotein C1 pseudogene 1	2.31973	0.0293231	0.0746942	0.0862323	0.441093
C14orf178	chromosome 14 open reading frame 178	2.31973	0.0293231	0.0746942	0.0862323	0.441093
PNLDC1	PARN like ribonuclease domain containing exonuclease 1	2.31973	0.0293231	0.0746942	0.0862323	0.441093
TCTE3	NA	2.31973	0.0293231	0.0746942	0.0862323	0.441093
C1orf145	NA	2.32049	0.00124808	0.00778663	0.914063	4.57634
ELL	elongation factor for RNA polymerase II	2.32072	0.000721006	0.00528578	25.404	126.925
PTOV1-AS2	NA	2.32147	0.000869839	0.00605855	3.20784	16.0448
ITPR3	inositol 1,4,5-trisphosphate receptor type 3	2.32231	0.000736951	0.00534832	13.0728	65.3921
FLNC	filamin C	2.32258	0.000706809	0.00522749	60.88	304.547
SCRN2	secernin 2	2.32406	0.000724583	0.00528578	16.4704	82.4844
ZDHHC12	zinc finger DHHC-type palmitoyltransferase 12	2.32432	0.000706513	0.00522749	29.8709	149.613
PPM1F	protein phosphatase, Mg2+/Mn2+ dependent 1F	2.32485	0.00069596	0.00517312	140.197	702.413
ENKD1	enkurin domain containing 1	2.32609	0.000740408	0.00536768	8.26106	41.4352
NME3	NME/NM23 nucleoside diphosphate kinase 3	2.32634	0.000699922	0.00519026	29.0431	145.671
GRIN3B	glutamate ionotropic receptor NMDA type subunit 3B	2.32635	0.00356359	0.0163103	0.327683	1.6541
FYCO1	FYVE and coiled-coil domain autophagy adaptor 1	2.32639	0.000701672	0.00519659	24.8867	124.829
KCNC3	potassium voltage-gated channel subfamily C member 3	2.3274	0.000779824	0.00558473	4.6393	23.2952
AP3D1	adaptor related protein complex 3 subunit delta 1	2.32904	0.000681531	0.00509196	166.877	838.518
CNOT3	CCR4-NOT transcription complex subunit 3	2.32969	0.000683413	0.0050985	54.1367	272.155
BRD4	bromodomain containing 4	2.33198	0.00067382	0.00505474	82.2657	414.214
MAP1A	microtubule associated protein 1A	2.33243	0.000679772	0.00508766	28.3187	142.639
CSPG4	chondroitin sulfate proteoglycan 4	2.33259	0.000709083	0.00523717	11.3654	57.2594
TEKT5	tektin 5	2.33336	0.0381992	0.0909081	0.0689859	0.358388
CNKSR1	connector enhancer of kinase suppressor of Ras 1	2.3347	0.000808999	0.00573062	2.72494	13.7566
COL5A2	collagen type V alpha 2 chain	2.33474	0.00163242	0.00928062	0.620873	3.14279
IQSEC3	IQ motif and Sec7 domain ArfGEF 3	2.33526	0.00268673	0.0133974	0.396669	2.01249
JPH3	junctophilin 3	2.33611	0.000708549	0.0052356	8.20932	41.4628
CLUHP3	NA	2.33665	0.000747313	0.00539943	4.91524	24.8391
SLC38A10	solute carrier family 38 member 10	2.33682	0.000659744	0.00497564	57.4825	290.405
ADRBK1	NA	2.33695	0.000659263	0.00497536	58.2413	294.264
MYO15A	myosin XVA	2.3371	0.000879503	0.00610252	2.20755	11.1652
ZNF335	zinc finger protein 335	2.33791	0.000663833	0.00499594	24.0071	121.383
PKN1	protein kinase N1	2.34157	0.000642278	0.00489256	102.944	521.786
SLC30A1	solute carrier family 30 member 1	2.34252	0.000646439	0.00491327	30.1813	153.087
ADAMTS19-AS1	ADAMTS19 antisense RNA 1	2.34296	0.00324234	0.0151947	0.258697	1.32328
CCDC144CP	NA	2.34351	0.00613111	0.0238057	0.166256	0.854618
HNRNPU	heterogeneous nuclear ribonucleoprotein U	2.34379	0.000634846	0.00485413	123.933	629.137
HOMER1	homer scaffold protein 1	2.34507	0.000640587	0.00488654	24.8867	126.456
SH3GL1P1	NA	2.3456	0.000791449	0.00564148	2.71183	13.7944
TSC2	TSC complex subunit 2	2.34731	0.00062422	0.00479541	113.896	579.597
MED11	mediator complex subunit 11	2.34874	0.00076353	0.00548494	2.82842	14.4182
CCHCR1	coiled-coil alpha-helical rod protein 1	2.34921	0.000623254	0.0047923	39.9428	203.537
IZUMO4	IZUMO family member 4	2.35016	0.00328973	0.0153681	0.327683	1.68167
SNORD17	small nucleolar RNA, C/D box 17	2.35082	0.00126254	0.00784974	0.776091	3.96984
CTC-338M12.4	uncharacterized LOC101928649	2.35152	0.000652037	0.00494095	9.5373	48.6857
JUN	Jun proto-oncogene, AP-1 transcription factor subunit	2.3516	0.000609395	0.00472615	407.086	2077.74
DIDO1	death inducer-obliterator 1	2.35243	0.000608449	0.00472332	130.297	665.417
PKD1P6	NA	2.35257	0.000617426	0.00477525	25.021	127.802
GPR35	G protein-coupled receptor 35	2.35315	0.00108931	0.00704178	0.931309	4.76932
MZT2B	mitotic spindle organizing protein 2B	2.35367	0.000616251	0.00477023	21.1573	108.151
DQX1	DEAQ-box RNA dependent ATPase 1	2.35501	0.0102559	0.0342376	0.137972	0.716777
COL6A4P2	NA	2.35537	0.0536329	0.117277	0.0517394	0.275683
KLHL4	kelch like family member 4	2.35537	0.0536329	0.117277	0.0517394	0.275683
TPBGL	trophoblast glycoprotein like	2.35537	0.0536329	0.117277	0.0517394	0.275683
ZNF446	zinc finger protein 446	2.35545	0.00062297	0.0047923	16.4014	83.9456
DZIP1L	DAZ interacting zinc finger protein 1 like	2.35658	0.000633697	0.00484993	9.52005	48.7684
PRDM16	PR/SET domain 16	2.35679	0.000629125	0.00482286	11.6069	59.4649
PYCARD-AS1	PYCARD antisense RNA 1	2.35726	0.00145907	0.00856131	0.638119	3.28063
RGS9BP	regulator of G protein signaling 9 binding protein	2.35726	0.00145907	0.00856131	0.638119	3.28063
EPHA10	EPH receptor A10	2.35764	0.00168774	0.00951553	0.551887	2.83954
TRAF1	TNF receptor associated factor 1	2.3586	0.000763178	0.00548484	2.449	12.5712
AIP	aryl hydrocarbon receptor interacting protein	2.36055	0.000596646	0.00465836	19.9024	102.223
LOC642852	NA	2.3609	0.000590363	0.00461904	31.699	162.846
KNDC1	kinase non-catalytic C-lobe domain containing 1	2.36324	0.000775609	0.00555944	2.01784	10.3933
MC1R	melanocortin 1 receptor	2.36368	0.000605981	0.00471541	11.5034	59.2168
PIEZO1	piezo type mechanosensitive ion channel component 1	2.36392	0.000577299	0.00454878	63.7602	328.229
MED24	mediator complex subunit 24	2.36695	0.00056743	0.00450213	93.6828	483.273
TM6SF1	transmembrane 6 superfamily member 1	2.36759	0.0112943	0.0368276	0.120725	0.634072
SBNO2	strawberry notch homolog 2	2.36769	0.000573289	0.00453035	25.0764	129.433
PTMS	parathymosin	2.36863	0.000560458	0.00446364	469.915	2426.9
HDAC10	histone deacetylase 10	2.36868	0.000588507	0.00461697	12.1415	62.718
TMIE	transmembrane inner ear	2.37102	0.00457449	0.0194643	0.189711	0.99246
DMPK	DM1 protein kinase	2.37127	0.000566125	0.00449776	19.7817	102.361
WDR62	WD repeat domain 62	2.37406	0.000549699	0.00439085	57.379	297.462
NYNRIN	NYN domain and retroviral integrase containing	2.37459	0.000553563	0.00441521	26.5941	137.924
MN1	MN1 proto-oncogene, transcriptional regulator	2.37556	0.00058357	0.00458487	9.14063	47.4451
TACC2	transforming acidic coiled-coil containing protein 2	2.37755	0.000590161	0.00461904	6.63989	34.5155
ARID4A	AT-rich interaction domain 4A	2.37853	0.00063684	0.00486251	3.31132	17.2302
RERE	arginine-glutamic acid dipeptide repeats	2.37889	0.00053908	0.00433154	37.8732	197.003
YJEFN3	YjeF N-terminal domain containing 3	2.38004	0.000940265	0.00640664	0.914063	4.76932
UQCC3	ubiquinol-cytochrome c reductase complex assembly factor 3	2.38062	0.000589199	0.00461806	5.72583	29.8289
C1orf127	chromosome 1 open reading frame 127	2.38136	0.00463965	0.0196617	0.172465	0.909755
LINC00482	NA	2.38136	0.00463965	0.0196617	0.172465	0.909755
CNTD2	NA	2.38395	0.000957607	0.00650535	0.948556	4.9623
MTMR9LP	NA	2.38409	0.0103313	0.0344231	0.103479	0.551367
SAPCD1-AS1	NA	2.38409	0.0103313	0.0344231	0.103479	0.551367
SYNGR4	synaptogyrin 4	2.38409	0.0103313	0.0344231	0.103479	0.551367
PKIG	cAMP-dependent protein kinase inhibitor gamma	2.38448	0.000544753	0.00436312	12.0725	63.0488
HIST2H2BA	NA	2.38501	0.00296923	0.0142598	0.27077	1.42556
DDTL	D-dopachrome tautomerase like	2.38583	0.000590474	0.00461904	4.42113	23.118
FOXN4	forkhead box N4	2.38596	0.000823716	0.00580958	1.37972	7.2229
MAGIX	MAGI family member, X-linked	2.38671	0.00111193	0.00714543	0.672612	3.52875
HMHA1	NA	2.3871	0.000610167	0.00472763	3.13886	16.4307
FAM63B	NA	2.38713	0.000599615	0.00467706	4.27712	22.3855
MZF1	myeloid zinc finger 1	2.38739	0.000538468	0.00433154	13.1073	68.59
KMT2B	lysine methyltransferase 2B	2.38819	0.000511811	0.00418687	72.7973	381.105
SAFB2	scaffold attachment factor B2	2.38918	0.000538893	0.00433154	9.20134	48.2134
ADGRL1	adhesion G protein-coupled receptor L1	2.38945	0.000507403	0.00416127	115	602.561
ZNF598	zinc finger protein 598, E3 ubiquitin ligase	2.39	0.000506485	0.00415583	94.8383	497.112
GLI2	GLI family zinc finger 2	2.39019	0.000513682	0.00419795	23.7311	124.416
AANAT	aralkylamine N-acetyltransferase	2.39023	0.00190884	0.0104469	0.344929	1.81951
DLGAP3	DLG associated protein 3	2.39133	0.00117581	0.0074384	0.58638	3.08765
NUAK2	NUAK family kinase 2	2.39464	0.000538315	0.00433154	6.3467	33.3852
PRCC	proline rich mitotic checkpoint control factor	2.39478	0.000494619	0.00408525	95.7351	503.48
PEX6	peroxisomal biogenesis factor 6	2.39514	0.000541761	0.00434879	6.38119	33.5782
CRACR2A	calcium release activated channel regulator 2A	2.39543	0.000607609	0.0047213	2.63871	13.8944
XRCC2	X-ray repair cross complementing 2	2.39613	0.000500748	0.00412331	19.8679	104.594
OIT3	oncoprotein induced transcript 3	2.39688	0.0577711	0.123394	0.0344929	0.192978
SCX	scleraxis bHLH transcription factor	2.39688	0.0577711	0.123394	0.0344929	0.192978
STPG2	sperm tail PG-rich repeat containing 2	2.39688	0.0577711	0.123394	0.0344929	0.192978
WDR72	WD repeat domain 72	2.39688	0.0577711	0.123394	0.0344929	0.192978
USH1G	USH1 protein network component sans	2.39754	0.000727034	0.00528578	1.43146	7.55372
MED25	mediator complex subunit 25	2.39779	0.000487613	0.00404604	85.4868	450.522
ABCC6	ATP binding cassette subfamily C member 6	2.39788	0.000580168	0.00456255	3.07384	16.2113
RNF44	ring finger protein 44	2.39796	0.000488538	0.00404735	57.1893	301.432
PDZD7	PDZ domain containing 7	2.40031	0.000649662	0.00493416	1.91436	10.1176
MCF2L	MCF.2 cell line derived transforming sequence like	2.40077	0.000558699	0.00445181	3.72524	19.6838
LOC100129534	small nuclear ribonucleoprotein polypeptide N pseudogene	2.40081	0.000689197	0.00513275	1.79363	9.48351
C7orf61	NA	2.40291	0.000919678	0.00631193	0.983049	5.21041
PCSK4	proprotein convertase subtilisin/kexin type 4	2.4033	0.000623521	0.0047923	1.98334	10.5035
RNF225	ring finger protein 225	2.4037	0.00103345	0.00677761	0.810584	4.30066
FMN2	formin 2	2.40495	0.000485675	0.00404448	16.936	89.7073
LMCD1-AS1	NA	2.40668	0.0236304	0.0633876	0.0862323	0.468662
MUC19	mucin 19, oligomeric	2.40668	0.0236304	0.0633876	0.0862323	0.468662
TBXA2R	thromboxane A2 receptor	2.4071	0.000533294	0.00430205	5.01872	26.631
MESP1	mesoderm posterior bHLH transcription factor 1	2.40903	0.000633999	0.00484993	1.74189	9.26296
APCDD1L-AS1	NA	2.40926	0.00873716	0.0307777	0.137972	0.744345
GALR3	galanin receptor 3	2.40926	0.00873716	0.0307777	0.137972	0.744345
SP9	Sp9 transcription factor	2.40976	0.000530573	0.0042862	4.60481	24.4807
LOC100652768	NA	2.41212	0.00179899	0.0099495	0.396669	2.12276
CROCCP2	CROCC pseudogene 2	2.41298	0.000465593	0.0039171	17.4189	92.7801
BCL9L	BCL9 like	2.41602	0.000450775	0.00381214	27.3701	146.085
STMN3	stathmin 3	2.41611	0.00044447	0.00377648	124.123	662.495
RRS1	ribosome biogenesis regulator 1 homolog	2.4166	0.000468376	0.00393644	11.6931	62.4423
ANKLE1	ankyrin repeat and LEM domain containing 1	2.4174	0.000562771	0.00447767	2.50074	13.3706
SOWAHB	sosondowah ankyrin repeat domain family member B	2.41856	0.00175018	0.0097625	0.379422	2.04006
ADCY5	adenylate cyclase 5	2.41975	0.000749913	0.00541341	1.12102	6.0099
LOC729737	NA	2.41985	0.000482144	0.00402512	6.18165	33.0905
NCAPH2	non-SMC condensin II complex subunit H2	2.42155	0.000432852	0.00370285	108.98	583.87
ATP11A	ATPase phospholipid transporting 11A	2.4216	0.000437112	0.00372564	33.1305	177.512
LOC729683	NA	2.42171	0.000679372	0.00508701	1.15551	6.20287
MYPOP	Myb related transcription factor, partner of profilin	2.42412	0.000442762	0.0037659	15.6081	83.7802
WDR33	WD repeat domain 33	2.42556	0.000426351	0.00366271	51.8774	278.716
TMEM86B	transmembrane protein 86B	2.42772	0.000494187	0.00408376	3.65625	19.6838
ATP12A	ATPase H+/K+ transporting non-gastric alpha2 subunit	2.42874	0.00792498	0.0287444	0.120725	0.66164
SIGLEC11	sialic acid binding Ig like lectin 11	2.42874	0.00792498	0.0287444	0.120725	0.66164
PHKG1	phosphorylase kinase catalytic subunit gamma 1	2.43025	0.00219253	0.011534	0.258697	1.40598
DKK3	dickkopf WNT signaling pathway inhibitor 3	2.43033	0.000713545	0.00526059	1.0003	5.40339
LOC100272216	NA	2.4311	0.00048281	0.00402655	4.36336	23.5434
JDP2	Jun dimerization protein 2	2.43116	0.00051143	0.00418585	2.9319	15.8242
MMP14	matrix metallopeptidase 14	2.43134	0.000642656	0.00489315	1.36247	7.36074
MBLAC1	metallo-beta-lactamase domain containing 1	2.43235	0.000853309	0.00597785	0.758845	4.10768
PPP6R1	protein phosphatase 6 regulatory subunit 1	2.43253	0.000409185	0.00354707	167.291	903.111
GPSM1	G protein signaling modulator 1	2.43344	0.000409787	0.0035504	53.7228	290.212
TAF15	TATA-box binding protein associated factor 15	2.43352	0.000412028	0.00356412	32.4751	175.445
CYP27A1	cytochrome P450 family 27 subfamily A member 1	2.43503	0.00127154	0.00788464	0.431162	2.34331
SLC35F3	solute carrier family 35 member F3	2.43503	0.00127154	0.00788464	0.431162	2.34331
PLIN5	perilipin 5	2.43623	0.0011161	0.00716093	0.517394	2.81197
WDR4	WD repeat domain 4	2.43708	0.000402829	0.00350317	48.0487	260.217
PITPNM3	PITPNM family member 3	2.43782	0.000459131	0.00387475	4.67379	25.3353
CCDC40	coiled-coil domain containing 40	2.43946	0.000695877	0.00517312	1.12102	6.0926
MATN4	matrilin 4	2.43952	0.0297218	0.0754751	0.0689859	0.385957
COL6A2	collagen type VI alpha 2 chain	2.44037	0.000405246	0.00352043	18.8159	102.141
KLHL29	kelch like family member 29	2.44116	0.000407264	0.00353418	14.9527	81.2163
INF2	inverted formin 2	2.44122	0.000394676	0.00345256	47.1346	256
DAGLA	diacylglycerol lipase alpha	2.44489	0.000390719	0.00342809	25.9214	141.15
SYMPK	symplekin scaffold protein	2.44559	0.000384226	0.00342809	92.1134	501.799
POLD4	DNA polymerase delta 4, accessory subunit	2.44607	0.000433233	0.00370285	4.53582	24.7288
SLC4A3	solute carrier family 4 member 3	2.44615	0.000444188	0.00377606	4.07017	22.1925
FLYWCH1	FLYWCH-type zinc finger 1	2.4462	0.000383576	0.00342809	73.125	398.528
SLC26A1	solute carrier family 26 member 1	2.44679	0.00205995	0.0110002	0.275944	1.51626
ARHGEF17	Rho guanine nucleotide exchange factor 17	2.44719	0.000396786	0.00346271	14.1421	77.1362
PAX2	paired box 2	2.44745	0.000604194	0.00470601	1.36247	7.44345
HIST3H2A	NA	2.4479	0.000394031	0.00344878	15.7115	85.7375
CFAP46	cilia and flagella associated protein 46	2.44907	0.00157885	0.00905836	0.396669	2.1779
TBC1D24	TBC1 domain family member 24	2.44962	0.000379121	0.00341755	39.9773	218.396
ALPK3	alpha kinase 3	2.44972	0.000438001	0.00373126	4.07017	22.2476
IL21R-AS1	IL21R antisense RNA 1	2.45001	0.00088971	0.00615456	0.724352	3.96984
CORO7	coronin 7	2.45049	0.000376413	0.00339879	52.2949	285.856
ATAD3A	ATPase family AAA domain containing 3A	2.45254	0.000371604	0.00336629	72.9591	399.374
HR	HR lysine demethylase and nuclear receptor corepressor	2.45276	0.000802506	0.00568958	0.672612	3.69416
LINC01521	NA	2.45365	0.000417314	0.00360409	4.70829	25.804
KDM6B	lysine demethylase 6B	2.45417	0.00037112	0.00336601	35.545	194.798
HCN4	hyperpolarization activated cyclic nucleotide gated potassium channel 4	2.45428	0.00121915	0.00764494	0.465655	2.56385
PLEKHG5	pleckstrin homology and RhoGEF domain containing G5	2.45487	0.000389023	0.00342809	9.24411	50.694
SPATC1L	spermatogenesis and centriole associated 1 like	2.45508	0.000384438	0.00342809	12.245	67.1565
SPTB	spectrin beta, erythrocytic	2.45624	0.000462393	0.00390025	2.69045	14.7766
LOC344967	acyl-CoA thioesterase 7 pseudogene	2.45933	0.00519592	0.0213654	0.173327	0.965167
KCNJ12	potassium inwardly rectifying channel subfamily J member 12	2.45995	0.000368258	0.00334931	18.0043	99.0712
WDR81	WD repeat domain 81	2.46021	0.000359493	0.00329539	40.236	221.429
MYH14	myosin heavy chain 14	2.46148	0.000358815	0.00329102	29.1638	160.641
GCM1	glial cells missing transcription factor 1	2.46154	0.00638213	0.0244009	0.137972	0.771913
ITGA7	integrin subunit alpha 7	2.46242	0.000420337	0.00362443	3.94944	21.779
C4A	complement C4A (Rodgers blood group)	2.46272	0.000594855	0.00464884	1.22588	6.76968
HEXIM2	HEXIM P-TEFb complex subunit 2	2.46321	0.000436767	0.00372465	2.55248	14.0874
CROCCP3	CROCC pseudogene 3	2.46395	0.000546907	0.00437714	1.48751	8.21895
KIF1C	kinesin family member 1C	2.46433	0.000349665	0.00323261	97.9082	540.339
EBF4	EBF family member 4	2.46628	0.000427087	0.00366709	3.1906	17.6437
ARVCF	ARVCF delta catenin family member	2.46855	0.00036335	0.00331857	9.41657	52.1317
CLTB	clathrin light chain B	2.46979	0.000341621	0.00318453	52.9984	293.603
AHNAK2	AHNAK nucleoprotein 2	2.47097	0.000360469	0.00330061	9.77875	54.2269
SLC9A1	solute carrier family 9 member A1	2.47101	0.000341596	0.00318453	31.6818	175.665
PRKRIP1	PRKR interacting protein 1	2.4714	0.000351017	0.00323844	13.9933	77.6162
PTCH2	patched 2	2.47273	0.000428895	0.00367577	2.79393	15.521
TMEM121	transmembrane protein 121	2.47274	0.000375036	0.00338984	6.26047	34.7637
DOK3	docking protein 3	2.47355	0.000376652	0.00339906	4.70829	26.1623
RHBDF1	rhomboid 5 homolog 1	2.47421	0.000359778	0.00329614	8.64048	48.024
CASKIN1	CASK interacting protein 1	2.47447	0.000356854	0.00327553	7.76091	43.1444
NFIC	nuclear factor I C	2.47575	0.000335547	0.00315741	22.6619	126.07
NKX2-8	NK2 homeobox 8	2.47645	0.000670763	0.0050411	0.87957	4.90716
HRAT92	NA	2.4765	0.00107702	0.00697622	0.413915	2.31574
CAPN10	calpain 10	2.47661	0.000332373	0.00313692	30.0433	167.229
OXCT2	3-oxoacid CoA-transferase 2	2.47801	0.000909452	0.00625166	0.517394	2.89467
ZNF276	zinc finger protein 276	2.47932	0.000327302	0.00310383	33.6651	187.74
HSPG2	heparan sulfate proteoglycan 2	2.48019	0.000327341	0.00310383	25.5765	142.721
PAGR1	PAXIP1 associated glutamate rich protein 1	2.48039	0.000323107	0.00307264	71.279	397.783
NAPRT	nicotinate phosphoribosyltransferase	2.48076	0.000338283	0.00317428	10.6411	59.4098
VSTM2L	V-set and transmembrane domain containing 2 like	2.48236	0.000375214	0.00338984	3.91495	21.8893
HIST1H2AB	NA	2.48321	0.00034605	0.00320465	7.81265	43.6958
DGKZ	diacylglycerol kinase zeta	2.4836	0.000317439	0.00303648	91.6305	512.495
N4BP3	NEDD4 binding protein 3	2.48373	0.00034053	0.00318453	9.38208	52.4901
CD3EAP	NA	2.48435	0.000320336	0.00305342	26.4733	148.152
DCHS2	dachsous cadherin-related 2	2.48453	0.000650468	0.00493416	0.87957	4.93473
SLC8A2	solute carrier family 8 member A2	2.48453	0.000650468	0.00493416	0.87957	4.93473
PITPNM1	phosphatidylinositol transfer protein membrane associated 1	2.48499	0.000321292	0.00305716	19.6955	110.273
NKX1-2	NK1 homeobox 2	2.48519	0.0012802	0.00792018	0.362176	2.04006
CRYBB3	crystallin beta B3	2.48621	0.00278678	0.0137156	0.189711	1.07516
SELO	NA	2.48624	0.000315965	0.00302416	34.5619	193.668
ZNF496	zinc finger protein 496	2.48656	0.000317666	0.00303686	22.9206	128.468
CES4A	carboxylesterase 4A	2.4874	0.00666491	0.0252104	0.120725	0.689208
LINC01123	long intergenic non-protein coding RNA 1123	2.48846	0.000320034	0.00305342	16.3279	91.641
AIPL1	aryl hydrocarbon receptor interacting protein like 1	2.48869	0.0191124	0.0545193	0.0862323	0.49623
DRC7	dynein regulatory complex subunit 7	2.48869	0.0191124	0.0545193	0.0862323	0.49623
EXOC3L2	exocyst complex component 3 like 2	2.48869	0.0191124	0.0545193	0.0862323	0.49623
FGF19	fibroblast growth factor 19	2.48869	0.0191124	0.0545193	0.0862323	0.49623
KCNA2	potassium voltage-gated channel subfamily A member 2	2.49162	0.0396963	0.0937171	0.0517394	0.303252
C19orf24	NA	2.49175	0.000305825	0.00295316	52.619	295.974
MYO18A	myosin XVIIIA	2.49185	0.000310098	0.00298028	20.3862	114.684
NCAN	neurocan	2.49206	0.000485954	0.00404448	1.37972	7.77427
PPP1R9B	protein phosphatase 1 regulatory subunit 9B	2.49217	0.000306113	0.00295419	39.4082	221.732
HSF1	heat shock transcription factor 1	2.49444	0.000301187	0.002924	64.933	365.914
CHST5	carbohydrate sulfotransferase 5	2.49486	0.000607468	0.0047213	0.839041	4.74175
PKD1L1	polycystin 1 like 1, transient receptor potential channel interacting	2.49507	0.000527418	0.0042862	1.0003	5.65151
AMDHD2	amidohydrolase domain containing 2	2.49833	0.000307154	0.00296073	15.4011	87.0332
CCDC78	coiled-coil domain containing 78	2.49836	0.000355323	0.00327006	3.24234	18.3329
C19orf48	NA	2.5022	0.000288129	0.00283958	204.56	1158.95
CLEC18A	C-type lectin domain family 18 member A	2.50238	0.00179078	0.00991515	0.289741	1.6541
LOC101927901	NA	2.50462	0.282609	0.408958	0.0172465	0.110273
RNF183	ring finger protein 183	2.50462	0.282609	0.408958	0.0172465	0.110273
STX4	syntaxin 4	2.50544	0.000309163	0.00297305	6.95033	39.4778
E4F1	E4F transcription factor 1	2.50561	0.000285144	0.00281699	52.1016	295.891
SSNA1	SS nuclear autoantigen 1	2.50657	0.000283201	0.0028029	65.985	374.984
MLLT6	MLLT6, PHD finger containing	2.50789	0.000280527	0.00278545	107.583	611.934
C2orf81	chromosome 2 open reading frame 81	2.50844	0.000370347	0.00336267	2.17323	12.3782
CKAP4	cytoskeleton associated protein 4	2.50865	0.000279293	0.00277628	123.605	703.434
HIC2	HIC ZBTB transcriptional repressor 2	2.5089	0.000279042	0.00277628	111.696	635.773
PPP1R35	protein phosphatase 1 regulatory subunit 35	2.50944	0.000289022	0.00284494	17.2292	98.1157
SIVA1	SIVA1 apoptosis inducing factor	2.50946	0.000279036	0.00277628	67.7269	385.653
MTSS1L	NA	2.50955	0.00027878	0.00277628	72.6076	413.47
ZBED1	zinc finger BED-type containing 1	2.51032	0.000279132	0.00277628	40.6672	231.712
ANKK1	ankyrin repeat and kinase domain containing 1	2.51041	0.000893946	0.00617377	0.413915	2.37088
KLHL42	kelch like family member 42	2.51058	0.000279317	0.00277628	34.8206	198.437
RRP7A	ribosomal RNA processing 7 homolog A	2.51341	0.000272143	0.00272159	227.998	1301.8
LOC146880	NA	2.51346	0.000294509	0.00287327	7.82265	44.6789
CCDC102A	coiled-coil domain containing 102A	2.51436	0.0003199	0.00305342	4.19089	23.9569
SGSM2	small G protein signaling modulator 2	2.51621	0.000270801	0.00271813	42.1159	240.947
FOXO6	forkhead box O6	2.51658	0.000345621	0.00320251	2.60422	14.9145
SERPINF2	serpin family F member 2	2.5174	0.000887327	0.00614109	0.431162	2.48115
DDRGK1	DDRGK domain containing 1	2.51761	0.000278948	0.00277628	13.7282	78.6249
KREMEN2	kringle containing transmembrane protein 2	2.51929	0.000393954	0.00344878	1.60392	9.20782
NLGN2	neuroligin 2	2.51939	0.000265485	0.00267806	62.0355	355.687
PREX1	phosphatidylinositol-3,4,5-trisphosphate dependent Rac exchange factor 1	2.51951	0.000308164	0.00296695	4.07017	23.3504
PROSER3	proline and serine rich 3	2.52056	0.00028083	0.00278621	9.43382	54.1442
HES2	hes family bHLH transcription factor 2	2.52096	0.00697492	0.0260415	0.103479	0.606503
LOC389641	NA	2.52096	0.00697492	0.0260415	0.103479	0.606503
MROH1	maestro heat like repeat family member 1	2.5211	0.00028263	0.00279894	8.537	49.0165
USP32P2	NA	2.52114	0.00349079	0.0160357	0.147457	0.859029
VPS37A	VPS37A subunit of ESCRT-I	2.5221	0.000285884	0.00281916	7.5712	43.5028
CCDC103	coiled-coil domain containing 103	2.52223	0.000328064	0.00310706	2.94915	16.9545
GTPBP3	GTP binding protein 3, mitochondrial	2.52236	0.000260821	0.00264248	93.4241	536.755
HIST1H3H	NA	2.52264	0.000259878	0.0026362	165.773	952.596
RPS9	ribosomal protein S9	2.52452	0.000257074	0.00262083	292.31	1681.92
ST7-OT3	ST7 overlapping transcript 3	2.52457	0.023239	0.0626238	0.0696757	0.413525
HIST1H2AG	NA	2.52755	0.000253345	0.00259583	194.303	1120.35
FBXL14	F-box and leucine rich repeat protein 14	2.52791	0.000263658	0.00266583	14.5388	83.8629
LRRC16B	NA	2.52808	0.000382078	0.00342809	1.51769	8.76673
GMIP	GEM interacting protein	2.52866	0.000271984	0.00272159	7.93338	45.791
BRAT1	BRCA1 associated ATM activator 1	2.52926	0.000251557	0.00258076	117.138	676.224
ASMTL-AS1	NA	2.52994	0.000340079	0.00318453	2.29378	13.2604
MAPK12	mitogen-activated protein kinase 12	2.53039	0.000252567	0.00258948	34.6654	200.284
CEP170B	centrosomal protein 170B	2.53052	0.000250778	0.00257601	64.6743	373.689
FGFBP3	fibroblast growth factor binding protein 3	2.53159	0.000515221	0.00420841	0.741598	4.30066
DDX51	DEAD-box helicase 51	2.53269	0.000249505	0.00256618	35.8727	207.59
FAM50A	family with sequence similarity 50 member A	2.53294	0.000255385	0.00260719	18.0226	104.319
SPTBN2	spectrin beta, non-erythrocytic 2	2.53374	0.00024688	0.00254885	59.0174	341.765
ITPKA	inositol-trisphosphate 3-kinase A	2.53504	0.000519564	0.00423963	0.758845	4.41093
TPPP3	tubulin polymerization promoting protein family member 3	2.53636	0.000331191	0.00313129	2.20755	12.8193
MAP3K12	mitogen-activated protein kinase kinase kinase 12	2.53809	0.000301406	0.00292438	2.84567	16.541
ARHGAP30	Rho GTPase activating protein 30	2.5384	0.023239	0.0626238	0.0689859	0.413525
LOC101927768	NA	2.5384	0.023239	0.0626238	0.0689859	0.413525
SENCR	smooth muscle and endothelial cell enriched migration/differentiation-associated lncRNA	2.5384	0.023239	0.0626238	0.0689859	0.413525
RNH1	ribonuclease/angiogenin inhibitor 1	2.53842	0.000240152	0.00249522	108.894	632.638
MBD3	methyl-CpG binding domain protein 3	2.53843	0.000239536	0.00249257	258.059	1499.22
TCOF1	treacle ribosome biogenesis factor 1	2.53856	0.000239591	0.00249257	175	1016.78
NUDT1	nudix hydrolase 1	2.53908	0.00027203	0.00272159	5.51887	32.0895
HIST2H2AB	NA	2.5396	0.000268119	0.00269899	5.82982	33.909
ZBTB4	zinc finger and BTB domain containing 4	2.53992	0.000240407	0.00249627	36.5798	212.745
LRRC75B	leucine rich repeat containing 75B	2.54087	0.000268223	0.00269899	5.58786	32.5306
MAN1C1	mannosidase alpha class 1C member 1	2.54122	0.000284821	0.00281551	3.05262	17.7816
RPUSD1	RNA pseudouridine synthase domain containing 1	2.54304	0.000234474	0.0024503	118.035	687.94
HIVEP3	HIVEP zinc finger 3	2.54407	0.000263716	0.00266583	5.22568	30.4906
DOT1L	DOT1 like histone lysine methyltransferase	2.54445	0.000233261	0.00243919	79.2648	462.431
CTIF	cap binding complex dependent translation initiation factor	2.54472	0.000235487	0.00245773	28.2325	164.748
EVPL	envoplakin	2.54596	0.00237875	0.0122255	0.172465	1.02003
LINC00659	NA	2.54596	0.00237875	0.0122255	0.172465	1.02003
PPP1R14A	protein phosphatase 1 regulatory inhibitor subunit 14A	2.54708	0.000270604	0.0027179	4.08741	23.9017
PLCB3	phospholipase C beta 3	2.54767	0.000231189	0.00243003	35.1483	205.522
KIAA1324	NA	2.54852	0.000383714	0.00342809	1.19001	6.97479
BAHCC1	BAH domain and coiled-coil containing 1	2.54904	0.000228155	0.00240799	64.8812	379.726
MTHFSD	methenyltetrahydrofolate synthetase domain containing	2.55359	0.000230012	0.00242392	18.3675	107.847
GDF7	growth differentiation factor 7	2.55434	0.000402772	0.00350317	1.13827	6.6991
AHRR	aryl hydrocarbon receptor repressor	2.55684	0.000222189	0.00235564	22.955	135.085
NT5C1A	5'-nucleotidase, cytosolic IA	2.55854	0.000478162	0.00400009	0.793338	4.68662
LBX1	ladybird homeobox 1	2.55887	0.000341724	0.00318453	1.34522	7.93968
LRRC56	leucine rich repeat containing 56	2.55887	0.000341724	0.00318453	1.34522	7.93968
TAOK2	TAO kinase 2	2.55936	0.000215713	0.00232232	115.155	678.787
FAM195B	NA	2.56066	0.000214211	0.00232232	124.761	736.074
PBXIP1	PBX homeobox interacting protein 1	2.56069	0.000240766	0.00249721	5.82931	34.4053
KLHL30	kelch like family member 30	2.56115	0.000482691	0.00402655	0.810584	4.79689
PCYT2	phosphate cytidylyltransferase 2, ethanolamine	2.56137	0.000214898	0.00232232	44.8063	264.491
NECAB2	N-terminal EF-hand calcium binding protein 2	2.56155	0.000330195	0.00312542	1.43146	8.46348
AHDC1	AT-hook DNA binding motif containing 1	2.56288	0.000213969	0.00232232	34.01	200.973
PLXNB2	plexin B2	2.56425	0.000211113	0.00230752	62.2942	368.451
ODF3L2	NA	2.56454	0.000549448	0.00439085	0.603626	3.58388
ZBTB7A	zinc finger and BTB domain containing 7A	2.56461	0.000213729	0.00232232	21.8858	129.488
COL6A1	collagen type VI alpha 1 chain	2.5655	0.000210156	0.00230111	50.0665	296.387
ABCA17P	ATP binding cassette subfamily A member 17, pseudogene	2.56629	0.0155141	0.0464025	0.0862323	0.523798
LINC01389	NA	2.56629	0.0155141	0.0464025	0.0862323	0.523798
MGAM	maltase-glucoamylase	2.56629	0.0155141	0.0464025	0.0862323	0.523798
RGAG1	NA	2.56629	0.0155141	0.0464025	0.0862323	0.523798
EPN1	epsin 1	2.56633	0.000208185	0.0022826	108.325	641.625
GRIN2C	glutamate ionotropic receptor NMDA type subunit 2C	2.56651	0.000333534	0.00314422	1.25899	7.47102
KCNJ14	potassium inwardly rectifying channel subfamily J member 14	2.56775	0.000228205	0.00240799	5.77757	34.2674
MEGF6	multiple EGF like domains 6	2.56777	0.000269502	0.00271018	2.51798	14.942
TIMM44	translocase of inner mitochondrial membrane 44	2.56951	0.000206131	0.00226925	44.3407	263.222
SLC6A17	solute carrier family 6 member 17	2.56953	0.000339308	0.00318023	1.17276	6.97479
AMIGO3	adhesion molecule with Ig like domain 3	2.5707	0.000211264	0.00230752	15.6081	92.7399
PRR19	proline rich 19	2.57235	0.000258982	0.00263108	2.50074	14.8869
TNFRSF13C	TNF receptor superfamily member 13C	2.57247	0.000271606	0.00272124	2.38001	14.1701
RASA4CP	NA	2.57426	0.00114127	0.00727365	0.261456	1.57029
ZNF205	zinc finger protein 205	2.57455	0.000205454	0.00226333	17.8156	106.138
LINC00634	NA	2.57538	0.000247646	0.00255057	3.01813	18.0021
NOS3	nitric oxide synthase 3	2.57593	0.000659912	0.00497564	0.413915	2.48115
AP4M1	adaptor related protein complex 4 subunit mu 1	2.57623	0.00021446	0.00232232	8.55425	51.029
GRAMD4	GRAM domain containing 4	2.57749	0.00019891	0.00221373	29.6122	176.768
HYPK	huntingtin interacting protein K	2.57819	0.000368238	0.00334931	0.971839	5.81692
CCDC148	coiled-coil domain containing 148	2.57842	0.00118688	0.00749096	0.29319	1.76437
CCDC183-AS1	CCDC183 antisense RNA 1	2.57857	0.000214216	0.00232232	7.5712	45.2396
MYBBP1A	MYB binding protein 1a	2.57976	0.00019392	0.00216708	196.524	1174.91
LLPH-AS1	NA	2.57976	0.00037495	0.00338984	0.82783	4.9623
PHLDA2	pleckstrin homology like domain family A member 2	2.58029	0.000277028	0.00276875	1.9661	11.7717
SIPA1L3	signal induced proliferation associated 1 like 3	2.58334	0.000191741	0.00215488	49.9803	299.557
FRG1HP	NA	2.58336	0.000234995	0.00245417	3.25907	19.5459
PNN	pinin, desmosome associated protein	2.58348	0.000200629	0.0022207	12.5037	74.9583
ARTN	artemin	2.58625	0.000429992	0.00368232	0.672612	4.05254
FAM171A2	family with sequence similarity 171 member A2	2.58703	0.000193332	0.00216199	17.9191	107.682
ZNF575	zinc finger protein 575	2.58708	0.0399705	0.094105	0.0344929	0.220547
PRH2	proline rich protein HaeIII subfamily 2	2.58724	0.0103313	0.0344231	0.0919237	0.565702
PIP5K1C	phosphatidylinositol-4-phosphate 5-kinase type 1 gamma	2.58789	0.000187972	0.00212987	36.3556	218.589
GNG11	G protein subunit gamma 11	2.58807	0.000840711	0.00590432	0.396669	2.39844
CDK11A	cyclin dependent kinase 11A	2.58871	0.000218088	0.00232232	3.85338	23.1938
LOC100130744	NA	2.58896	0.00021717	0.00232232	4.34611	26.1623
HPCAL4	hippocalcin like 4	2.59041	0.000232097	0.00243139	2.9319	17.6713
WTIP	WT1 interacting protein	2.59052	0.000207889	0.0022809	5.76032	34.7085
ANKRD23	ankyrin repeat domain 23	2.59063	0.000209999	0.00230094	4.72553	28.4781
NOS1AP	nitric oxide synthase 1 adaptor protein	2.59212	0.00021478	0.00232232	3.8977	23.5158
SOX9	SRY-box transcription factor 9	2.59245	0.000197114	0.00219674	7.86439	47.4451
PLEKHS1	pleckstrin homology domain containing S1	2.59287	0.00194868	0.010625	0.189711	1.15787
ARHGEF10L	Rho guanine nucleotide exchange factor 10 like	2.59368	0.000191877	0.00215488	10.6756	64.4548
IFI27L2	interferon alpha inducible protein 27 like 2	2.59539	0.000264107	0.00266747	1.69015	10.2279
GPR62	G protein-coupled receptor 62	2.59802	0.0047504	0.0199725	0.120725	0.744345
RAB6C-AS1	RAB6C antisense RNA 1	2.59802	0.0047504	0.0199725	0.120725	0.744345
ZNF394	zinc finger protein 394	2.59849	0.000191056	0.00215282	8.20932	49.7333
CAMSAP3	calmodulin regulated spectrin associated protein family member 3	2.59941	0.000184482	0.00209763	13.6764	82.898
TCEB3CL	NA	2.59995	0.00183117	0.0100903	0.206958	1.26814
CYS1	cystin 1	2.60005	0.000426288	0.00366271	0.707105	4.30066
ASPRV1	aspartic peptidase retroviral like 1	2.6004	0.000288419	0.00284072	1.37972	8.38077
EEF1A2	eukaryotic translation elongation factor 1 alpha 2	2.60065	0.00017614	0.00202829	34.0445	206.514
PROB1	proline rich basic protein 1	2.60366	0.000223966	0.00236941	2.13856	13.0123
MLXIPL	MLX interacting protein like	2.6045	0.000186662	0.00211945	7.72642	47.004
ZMYND15	zinc finger MYND-type containing 15	2.60593	0.00173281	0.0096955	0.224204	1.37842
TIGD3	tigger transposable element derived 3	2.60624	0.000180978	0.00206646	9.08889	55.3572
LPIN3	lipin 3	2.60873	0.00017565	0.00202695	14.0041	85.4343
ADAMTS13	ADAM metallopeptidase with thrombospondin type 1 motif 13	2.60884	0.000176542	0.00203005	10.5548	64.3996
ZMYND10	zinc finger MYND-type containing 10	2.60938	0.000285797	0.00281916	1.08653	6.64397
PDGFB	platelet derived growth factor subunit B	2.61105	0.00164946	0.00935136	0.241451	1.48869
SLC5A5	solute carrier family 5 member 5	2.61236	0.000204717	0.00225827	2.91465	17.8367
ANAPC2	anaphase promoting complex subunit 2	2.61499	0.000163546	0.00193466	33.9238	207.838
NCL	nucleolin	2.61582	0.000161521	0.00192394	80.5927	494.024
ALOX15P1	NA	2.61611	0.0222081	0.0605476	0.0517394	0.33082
CD79B	CD79b molecule	2.61611	0.0222081	0.0605476	0.0517394	0.33082
LOC100129973	NA	2.61611	0.0222081	0.0605476	0.0517394	0.33082
TSC22D4	TSC22 domain family member 4	2.61739	0.000160602	0.00191637	57.31	351.689
HSPA1B	heat shock protein family A (Hsp70) member 1B	2.61921	0.000157777	0.00189461	4901.64	30116.4
MESDC1	NA	2.62026	0.000160649	0.00191637	20.2818	124.719
SNX8	sorting nexin 8	2.62217	0.000157936	0.00189512	29.112	179.249
ZNF707	zinc finger protein 707	2.62266	0.000160986	0.00191898	17.7639	109.419
EHMT2	euchromatic histone lysine methyltransferase 2	2.62377	0.000155067	0.00186757	74.7289	460.612
SHROOM2	shroom family member 2	2.62381	0.000285511	0.0028189	1.01754	6.28558
LIG1	DNA ligase 1	2.62532	0.00015431	0.00186398	49.963	308.297
TECPR1	tectonin beta-propeller repeat containing 1	2.62594	0.000159929	0.00191356	14.9009	91.9955
EVA1B	eva-1 homolog B	2.628	0.000264625	0.00267104	1.10377	6.83695
MIIP	migration and invasion inhibitory protein	2.62864	0.000151217	0.00183069	72.6939	449.584
TYMP	thymidine phosphorylase	2.63038	0.0144137	0.0439647	0.0695033	0.444126
SLFNL1-AS1	SLFNL1 antisense RNA 1	2.63067	0.000166145	0.00194906	6.65714	41.2422
DAB1	DAB adaptor protein 1	2.63092	0.00147798	0.00863798	0.206958	1.29571
SRL	sarcalumenin	2.63093	0.0144137	0.0439647	0.0689859	0.441093
TMEM119	transmembrane protein 119	2.63093	0.0144137	0.0439647	0.0689859	0.441093
OTUD7A	OTU deubiquitinase 7A	2.63159	0.000350283	0.00323649	0.691756	4.30066
GLIS2	GLIS family zinc finger 2	2.63165	0.000167827	0.00196595	5.39814	33.468
SFRP2	secreted frizzled related protein 2	2.63178	0.000282261	0.00279699	0.914063	5.67908
FAAP20	FA core complex associated protein 20	2.63216	0.000149519	0.00181418	35.2345	218.451
ZBTB12	zinc finger and BTB domain containing 12	2.63314	0.000149986	0.0018185	21.9548	136.215
POU3F1	POU class 3 homeobox 1	2.63381	0.000258591	0.00263108	1.10377	6.86451
RHPN1	rhophilin Rho GTPase binding protein 1	2.63401	0.000154096	0.00186277	12.6417	78.487
ANKS3	ankyrin repeat and sterile alpha motif domain containing 3	2.63597	0.000150146	0.00181908	17.4189	108.288
ZNF536	zinc finger protein 536	2.63635	0.000154724	0.00186482	8.83019	54.9161
C6orf132	chromosome 6 open reading frame 132	2.63655	0.000356924	0.00327553	0.707105	4.41093
DPEP1	dipeptidase 1	2.63748	0.0013699	0.00830463	0.241451	1.51626
TRIM56	tripartite motif containing 56	2.63818	0.000175286	0.00202695	3.51828	21.9168
SPATA33	spermatogenesis associated 33	2.6396	0.000148121	0.00179997	15.1941	94.6972
C15orf59-AS1	NA	2.63993	0.0103313	0.0344231	0.0862323	0.551367
TMEM105	TMEM105 long non-coding RNA	2.63993	0.0103313	0.0344231	0.0862323	0.551367
BAIAP2L2	BAR/IMD domain containing adaptor protein 2 like 2	2.6401	0.00087276	0.00607079	0.258697	1.62653
PEX14	peroxisomal biogenesis factor 14	2.6411	0.00014207	0.00174594	53.1364	331.482
RAB11FIP3	RAB11 family interacting protein 3	2.64158	0.000142756	0.001748	29.3018	182.861
TERT	telomerase reverse transcriptase	2.64158	0.000158678	0.00190261	5.46713	34.1296
SNHG17	small nucleolar RNA host gene 17	2.6444	0.000139151	0.00171916	87.888	549.52
LTB4R2	leukotriene B4 receptor 2	2.64522	0.000157088	0.00188912	5.01096	31.362
FAM71A	NA	2.64597	0.00396476	0.0176162	0.103479	0.66164
WDR86	WD repeat domain 86	2.64597	0.00396476	0.0176162	0.103479	0.66164
HSF4	heat shock transcription factor 4	2.64665	0.000162403	0.00193162	3.46844	21.7338
FBRS	fibrosin	2.64729	0.000137054	0.0017049	89.1815	558.727
ENGASE	endo-beta-N-acetylglucosaminidase	2.6476	0.000137734	0.00171205	40.0463	250.955
LINC00982	NA	2.64791	0.000280582	0.00278545	0.983049	6.17531
CCDC22	coiled-coil domain containing 22	2.64805	0.000138618	0.00171551	23.1275	144.982
NEURL2	neuralized E3 ubiquitin protein ligase 2	2.64919	0.00017509	0.00202624	2.39726	15.0523
SNORA57	small nucleolar RNA, H/ACA box 57	2.65031	0.00341955	0.0157932	0.120725	0.771913
HOTS	NA	2.65131	0.000267061	0.00269062	0.906129	5.70664
DUSP8	dual specificity phosphatase 8	2.65702	0.000131413	0.00165478	33.8721	213.655
SLC6A10P	solute carrier family 6 member 10, pseudogene	2.66103	0.000740938	0.00536768	0.315955	2.01249
CARD10	caspase recruitment domain family member 10	2.66121	0.000136295	0.00169806	10.2961	65.144
AGAP2	ArfGAP with GTPase domain, ankyrin repeat and PH domain 2	2.66142	0.000181105	0.00206646	1.84537	11.689
GSE1	Gse1 coiled-coil protein	2.66503	0.000125729	0.00160829	40.3912	256.192
GNA11	G protein subunit alpha 11	2.66757	0.000123621	0.00160827	58.3621	370.822
FBXO2	F-box protein 2	2.6691	0.000196181	0.00218934	1.24175	7.91211
ZNF786	zinc finger protein 786	2.66954	0.00012647	0.00161395	16.1082	102.499
SSC5D	scavenger receptor cysteine rich family member with 5 domains	2.67325	0.000231871	0.00243091	0.931309	5.95476
EPS8L1	EPS8 like 1	2.67468	0.000177026	0.00203418	1.58668	10.1451
TEN1-CDK3	TEN1-CDK3 readthrough (NMD candidate)	2.67684	0.000168879	0.00197401	2.05181	13.1347
FBXL15	F-box and leucine rich repeat protein 15	2.67931	0.000143036	0.00174988	3.53553	22.6612
CUX2	cut like homeobox 2	2.68036	0.000133812	0.00167622	4.22538	27.0997
BOP1	BOP1 ribosomal biogenesis factor	2.68133	0.000114551	0.00154549	114.948	737.343
TWIST1	twist family bHLH transcription factor 1	2.68186	0.000129549	0.00163911	5.39814	34.6534
UBAP1L	ubiquitin associated protein 1 like	2.68245	0.0003451	0.0031995	0.517394	3.33577
ZBTB7B	zinc finger and BTB domain containing 7B	2.6839	0.000113865	0.00153981	40.9604	263.222
REXO1	RNA exonuclease 1 homolog	2.68442	0.000113941	0.00153981	31.7852	204.336
APC2	APC regulator of WNT signaling pathway 2	2.68463	0.000140917	0.00173439	2.72494	17.5335
DRAXIN	dorsal inhibitory axon guidance protein	2.68489	0.000503071	0.00413516	0.362176	2.34331
LOC101928323	NA	2.68624	0.000740938	0.00536768	0.310436	2.01249
PWWP2B	PWWP domain containing 2B	2.68633	0.000116918	0.00156827	14.487	93.2637
AP5Z1	adaptor related protein complex 5 subunit zeta 1	2.68755	0.000112287	0.00152761	28.2842	182.227
ASPHD1	aspartate beta-hydroxylase domain containing 1	2.68849	0.000155429	0.00187055	1.82813	11.7992
WNK4	WNK lysine deficient protein kinase 4	2.68908	0.000138645	0.00171551	2.74219	17.6989
ARC	activity regulated cytoskeleton associated protein	2.68917	0.000143317	0.00175114	2.22479	14.3631
FBXL16	F-box and leucine rich repeat protein 16	2.68941	0.000192286	0.00215772	1.20725	7.80184
EID1	EP300 interacting inhibitor of differentiation 1	2.68991	0.000120015	0.00159237	7.72642	49.8711
LINC00940	long intergenic non-protein coding RNA 940	2.69218	0.00123081	0.00769392	0.189711	1.24057
RXRA	retinoid X receptor alpha	2.69382	0.000108397	0.00149089	32.6993	211.587
ANKRD11	ankyrin repeat domain containing 11	2.69418	0.000107592	0.00148358	52.9122	342.454
PLEKHG2	pleckstrin homology and RhoGEF domain containing G2	2.69441	0.000108578	0.00149212	24.6107	159.317
ACKR2	atypical chemokine receptor 2	2.70076	0.00291167	0.014029	0.120725	0.799482
DPY19L2P1	NA	2.70076	0.00291167	0.014029	0.120725	0.799482
LOC100287042	NA	2.70085	0.000119822	0.00159237	4.20814	27.3754
TSSC4	tumor suppressing subtransferable candidate 4	2.70266	0.000102692	0.00142812	67.3475	438.447
ZFYVE28	zinc finger FYVE-type containing 28	2.70303	0.000138881	0.00171712	1.98334	12.9295
FDXR	ferredoxin reductase	2.70326	0.000104033	0.00144061	20.5405	133.789
C16orf74	chromosome 16 open reading frame 74	2.70402	0.000116256	0.0015646	5.07046	33.0544
TRIM67	tripartite motif containing 67	2.70463	0.00330473	0.0153808	0.103479	0.689208
COL2A1	collagen type II alpha 1 chain	2.70804	0.000100617	0.00141011	31.7163	207.259
MAD1L1	mitotic arrest deficient 1 like 1	2.70811	0.000101482	0.00141943	19.8852	129.957
GPKOW	G-patch domain and KOW motifs	2.70867	0.000108349	0.00149089	7.01931	45.9013
BRICD5	BRICHOS domain containing 5	2.70868	0.000192526	0.00215775	1.05203	6.89208
EEF1D	eukaryotic translation elongation factor 1 delta	2.70925	9.89e-05	0.0013924	106.514	696.597
ANKDD1B	ankyrin repeat and death domain containing 1B	2.70999	0.00847458	0.030107	0.0862323	0.578935
KNCN	kinocilin	2.70999	0.00847458	0.030107	0.0862323	0.578935
KRT18P55	keratin 18 pseudogene 55	2.70999	0.00847458	0.030107	0.0862323	0.578935
LOC401242	NA	2.70999	0.00847458	0.030107	0.0862323	0.578935
TCTEX1D4	NA	2.70999	0.00847458	0.030107	0.0862323	0.578935
ZNF628	zinc finger protein 628	2.71306	0.000102252	0.00142566	12.245	80.3065
SHANK3	SH3 and multiple ankyrin repeat domains 3	2.71619	9.62e-05	0.00136575	35.0448	230.306
MAP3K11	mitogen-activated protein kinase kinase kinase 11	2.71772	9.53e-05	0.00136575	38.6493	254.263
THBS1	thrombospondin 1	2.71789	0.0114318	0.037153	0.0689859	0.468662
WNT4	Wnt family member 4	2.71789	0.0114318	0.037153	0.0689859	0.468662
LOC729867	uncharacterized LOC729867	2.72074	0.000260656	0.00264245	0.620873	4.10768
RABAC1	Rab acceptor 1	2.72217	9.33e-05	0.0013572	32.3889	213.737
IKZF1	IKAROS family zinc finger 1	2.72382	0.00110052	0.00708887	0.189711	1.26814
MEIS1-AS3	NA	2.72518	0.000596159	0.00465679	0.310436	2.06762
EVC	EvC ciliary complex subunit 1	2.72574	9.34e-05	0.0013572	18.1433	120.033
ELFN2	extracellular leucine rich repeat and fibronectin type III domain containing 2	2.72592	0.000124326	0.00160827	2.29378	15.1901
CARD9	caspase recruitment domain family member 9	2.72762	0.00020725	0.00227542	0.655366	4.3558
OPLAH	5-oxoprolinase, ATP-hydrolysing	2.72838	0.0011219	0.00718111	0.172465	1.15787
GRM2	glutamate metabotropic receptor 2	2.72852	0.000192763	0.00215801	0.87957	5.84449
DLEU2	deleted in lymphocytic leukemia 2	2.73036	0.000117057	0.00156827	2.32827	15.4658
SPOCK2	SPARC (osteonectin), cwcv and kazal like domains proteoglycan 2	2.73058	0.000101631	0.00141943	4.81176	31.9517
PGAM2	phosphoglycerate mutase 2	2.7307	0.0167826	0.0493706	0.0517394	0.358388
RFPL1S	NA	2.7307	0.0167826	0.0493706	0.0517394	0.358388
DMWD	DM1 locus, WD repeat containing	2.73109	8.87e-05	0.00131311	44.1682	293.272
SFI1	SFI1 centrin binding protein	2.73147	8.91e-05	0.00131503	26.5768	176.52
TSSC2	NA	2.73185	0.000153597	0.00185813	1.08653	7.23283
RRP7BP	ribosomal RNA processing 7 homolog B, pseudogene	2.73213	8.83e-05	0.00130815	40.9954	272.403
ZNF787	zinc finger protein 787	2.7323	9.17e-05	0.00133914	15.746	104.649
TTN	titin	2.73392	0.00209104	0.0111296	0.155218	1.0476
MRC2	mannose receptor C type 2	2.73447	8.97e-05	0.0013179	16.936	112.727
PDLIM2	PDZ and LIM domain 2	2.73483	9.1e-05	0.00133181	11.9001	79.2314
ARHGEF1	Rho guanine nucleotide exchange factor 1	2.73594	8.64e-05	0.00128801	43.9785	292.996
TPM2	tropomyosin 2	2.73629	9.5e-05	0.00136575	6.89859	45.984
RABL6	RAB, member RAS oncogene family like 6	2.73817	8.48e-05	0.00126871	160.151	1068.58
MGC45922	NA	2.74319	0.000877005	0.00609037	0.224204	1.51626
B3GNT8	UDP-GlcNAc:betaGal beta-1,3-N-acetylglucosaminyltransferase 8	2.74403	0.000199691	0.00221811	0.672612	4.52121
CASZ1	castor zinc finger 1	2.74423	9.1e-05	0.00133181	7.32975	49.1268
ANKRD24	ankyrin repeat domain 24	2.74488	0.000390159	0.00342809	0.396669	2.67413
PDE2A	phosphodiesterase 2A	2.74488	0.000390159	0.00342809	0.396669	2.67413
AOC4P	amine oxidase copper containing 4, pseudogene	2.74693	0.000125507	0.00160827	1.64083	11.0298
FAM27E2	NA	2.74782	0.000799282	0.00566919	0.2449	1.66016
LONP1	lon peptidase 1, mitochondrial	2.74943	8.04e-05	0.00122213	49.4111	332.281
PPDPF	pancreatic progenitor cell differentiation and proliferation factor	2.75105	7.92e-05	0.0012091	118.432	797.304
B4GALNT4	beta-1,4-N-acetyl-galactosaminyltransferase 4	2.75239	8.43e-05	0.00126289	9.00266	60.6779
SETD1A	SET domain containing 1A, histone lysine methyltransferase	2.75404	7.81e-05	0.00119508	91.3373	616.18
RAX2	retina and anterior neural fold homeobox 2	2.75475	0.000354528	0.00326458	0.344929	2.34331
GPR152	G protein-coupled receptor 152	2.7551	0.0279694	0.0720878	0.0344929	0.248115
PTPN23	protein tyrosine phosphatase non-receptor type 23	2.75634	7.77e-05	0.00119216	37.8732	255.917
WDR18	WD repeat domain 18	2.75643	7.72e-05	0.00118876	68.1063	460.226
INCENP	inner centromere protein	2.75677	7.73e-05	0.0011889	48.3936	327.098
SCARF1	scavenger receptor class F member 1	2.75727	0.000520354	0.00424182	0.258697	1.76437
LRRC45	leucine rich repeat containing 45	2.75762	8.11e-05	0.00122657	10.5721	71.5122
TBX20	T-box transcription factor 20	2.75772	8.29e-05	0.00124625	9.14063	61.8358
SMARCA4	SWI/SNF related, matrix associated, actin dependent regulator of chromatin, subfamily a, member 4	2.75837	7.63e-05	0.00117498	101.168	684.549
NKAP	NFKB activating protein	2.76049	7.78e-05	0.00119216	17.9881	121.907
CCDC114	NA	2.76082	0.000238144	0.00248069	0.534641	3.63902
CD248	CD248 molecule	2.76225	0.000883102	0.00612391	0.172465	1.18544
TNFRSF6B	TNF receptor superfamily member 6b	2.76307	0.000122849	0.00160827	1.25899	8.5619
ANO8	anoctamin 8	2.76444	7.89e-05	0.00120627	9.58904	65.1715
ISOC2	isochorismatase domain containing 2	2.76555	7.35e-05	0.00114645	79.7304	542.186
CGREF1	cell growth regulator with EF-hand domain 1	2.76914	0.000798427	0.00566725	0.224204	1.54383
KCNK4	potassium two pore domain channel subfamily K member 4	2.76914	0.000798427	0.00566725	0.224204	1.54383
HOOK2	hook microtubule tethering protein 2	2.77331	8.09e-05	0.00122657	5.07046	34.681
ZC3H4	zinc finger CCCH-type containing 4	2.77454	7e-05	0.00110454	92.579	633.493
GPR68	G protein-coupled receptor 68	2.7768	0.00697492	0.0260415	0.0862323	0.606503
FOXP4	forkhead box P4	2.77711	6.95e-05	0.00110068	39.6324	271.686
BCL11B	BCL11 transcription factor B	2.77857	0.000120487	0.00159646	1.08653	7.47102
ABCA2	ATP binding cassette subfamily A member 2	2.78045	6.86e-05	0.00109174	27.7841	190.911
PSMB10	proteasome 20S subunit beta 10	2.78098	7.78e-05	0.00119216	5.26017	36.1696
TCEB2	NA	2.78232	6.71e-05	0.00107782	101.582	698.857
LOC101928069	NA	2.78248	0.00196944	0.010678	0.137972	0.964892
COL1A1	collagen type I alpha 1 chain	2.78268	6.99e-05	0.00110414	14.2801	98.2811
B4GALNT3	beta-1,4-N-acetyl-galactosaminyltransferase 3	2.78654	6.83e-05	0.00108924	16.5394	114.133
MRM1	mitochondrial rRNA methyltransferase 1	2.7901	6.86e-05	0.00109174	9.83049	68.0111
COL13A1	collagen type XIII alpha 1 chain	2.79092	0.0001118	0.00152226	1.06928	7.41588
LMNA	lamin A/C	2.79106	6.43e-05	0.00104486	50.3079	348.216
LRFN3	leucine rich repeat and fibronectin type III domain containing 3	2.79252	6.9e-05	0.00109584	7.50221	51.9939
NCKAP5L	NCK associated protein 5 like	2.79253	6.38e-05	0.00104152	52.0153	360.401
INAFM1	InaF motif containing 1	2.79587	6.94e-05	0.00110026	6.38119	44.3299
LOC100507412	NA	2.79613	6.62e-05	0.00106791	11.7621	81.7125
KRBA1	KRAB-A domain containing 1	2.79667	6.22e-05	0.0010176	78.1437	542.986
WNK2	WNK lysine deficient protein kinase 2	2.79966	6.13e-05	0.00100719	69.8137	486.112
SAPCD2	suppressor APC domain containing 2	2.79982	6.15e-05	0.00100897	45.6169	317.67
LINGO3	leucine rich repeat and Ig domain containing 3	2.7999	0.00910829	0.0317382	0.0689859	0.49623
NCOR2	nuclear receptor corepressor 2	2.79999	6.11e-05	0.00100479	92.0961	641.405
TCIRG1	T cell immune regulator 1, ATPase H+ transporting V0 subunit a3	2.80057	6.65e-05	0.00107193	8.48526	59.1341
KCNIP2	potassium voltage-gated channel interacting protein 2	2.80247	9.52e-05	0.00136575	1.53494	10.7241
MIRLET7BHG	MIRLET7B host gene	2.80303	0.000109181	0.00149607	1.10377	7.71913
POMZP3	POM121 and ZP3 fusion	2.80328	6.33e-05	0.00103402	10.7299	74.9131
MGAT5B	alpha-1,6-mannosylglycoprotein 6-beta-N-acetylglucosaminyltransferase B	2.80628	7.23e-05	0.00113099	3.4148	23.9017
MATK	megakaryocyte-associated tyrosine kinase	2.81105	5.84e-05	0.000970636	23.9209	167.891
TUBGCP6	tubulin gamma complex associated protein 6	2.81356	5.68e-05	0.000959042	82.6106	580.782
PPP1R12C	protein phosphatase 1 regulatory subunit 12C	2.81441	5.68e-05	0.000959042	47.0311	330.848
LYNX1	Ly6/neurotoxin 1	2.81452	0.000270517	0.0027179	0.362176	2.56385
EGFL7	EGF like domain multiple 7	2.81504	5.68e-05	0.000959042	34.2515	241.057
OXTR	oxytocin receptor	2.81617	9.97e-05	0.00139949	1.20725	8.51861
KCNIP2-AS1	NA	2.81968	0.000663375	0.00499481	0.224204	1.59896
DNAH5	dynein axonemal heavy chain 5	2.81975	0.186957	0.298197	0.0172465	0.137842
ADAMTS7	ADAM metallopeptidase with thrombospondin type 1 motif 7	2.81981	6.74e-05	0.00107945	3.24234	22.9093
C19orf71	NA	2.82302	0.00149543	0.00869935	0.137972	0.99246
HES5	hes family bHLH transcription factor 5	2.82302	0.00149543	0.00869935	0.137972	0.99246
CRACR2B	calcium release activated channel regulator 2B	2.82441	7.94e-05	0.00120935	1.77639	12.5987
PPFIA3	PTPRF interacting protein alpha 3	2.82809	5.34e-05	0.00091454	22.2307	157.884
GNB1L	G protein subunit beta 1 like	2.8286	5.31e-05	0.000911946	23.9303	170.014
RECQL4	RecQ like helicase 4	2.83053	5.19e-05	0.000900852	64.588	459.454
ARID3C	AT-rich interaction domain 3C	2.83083	0.000652882	0.00494095	0.206958	1.48869
CHKB-CPT1B	NA	2.83101	0.000135897	0.00169439	0.725386	5.17788
SIRPB1	signal regulatory protein beta 1	2.83277	0.00477114	0.0200423	0.0898541	0.656402
OBSCN	obscurin, cytoskeletal calmodulin and titin-interacting RhoGEF	2.83304	5.31e-05	0.000911946	15.7633	112.341
DVL1	dishevelled segment polarity protein 1	2.83405	5.09e-05	0.000886809	89.6299	639.144
PAPLN	papilin, proteoglycan like sulfated glycoprotein	2.83549	6.75e-05	0.00107945	2.53523	18.1124
LOC100996693	NA	2.83686	0.0127669	0.0404776	0.0517394	0.385957
SPIRE2	spire type actin nucleation factor 2	2.83994	5.22e-05	0.000902612	11.2447	80.5271
FAU	FAU ubiquitin like and ribosomal protein S30 fusion	2.84002	4.92e-05	0.000861818	133.66	957.062
CACNA1H	calcium voltage-gated channel subunit alpha1 H	2.84031	4.98e-05	0.000871897	25.0419	179.36
PRDM14	PR/SET domain 14	2.84066	0.0057595	0.0230438	0.0862323	0.634072
SPRY4	sprouty RTK signaling antagonist 4	2.84066	0.0057595	0.0230438	0.0862323	0.634072
RNF217-AS1	NA	2.84233	0.00156555	0.00899472	0.120725	0.882187
HSPBP1	HSPA (Hsp70) binding protein 1	2.84237	4.88e-05	0.000857551	53.3433	382.593
NUMA1	nuclear mitotic apparatus protein 1	2.84458	4.81e-05	0.000849531	70.2104	504.335
LINC00663	NA	2.84484	0.000350498	0.00323664	0.29319	2.12276
LOC729218	NA	2.84655	4.8e-05	0.000848687	31.8401	229.036
NUTM2B	NUT family member 2B	2.8474	6.41e-05	0.00104238	2.40623	17.3341
ENTPD8	ectonucleoside triphosphate diphosphohydrolase 8	2.85305	0.000227239	0.00240092	0.344929	2.50872
SIGIRR	single Ig and TIR domain containing	2.85312	5.34e-05	0.00091454	5.01872	36.2799
PDE4C	phosphodiesterase 4C	2.85463	0.000334812	0.00315262	0.275944	2.01249
BCAN	brevican	2.85726	0.000537282	0.00432778	0.206958	1.51626
OXER1	oxoeicosanoid receptor 1	2.85728	0.000119998	0.00159237	0.724352	5.26555
TMEM204	transmembrane protein 204	2.85934	0.000622782	0.0047923	0.172465	1.26814
SLC26A10	NA	2.8603	9.3e-05	0.00135631	0.965802	7.02992
ZGPAT	zinc finger CCCH-type and G-patch domain containing	2.86107	4.68e-05	0.000834994	12.0187	87.339
LOC101060389	NA	2.86325	5.77e-05	0.0009645	2.3726	17.2809
TBC1D3I	TBC1 domain family member 3I	2.86325	5.77e-05	0.0009645	2.3726	17.2809
TNRC18	trinucleotide repeat containing 18	2.86358	4.33e-05	0.000802916	95.9766	698.554
PANO1	proapoptotic nucleolar protein 1	2.86399	9.85e-05	0.00138921	0.758845	5.54123
TFPT	TCF3 fusion partner	2.86516	4.88e-05	0.000857551	4.8635	35.4529
FAM98C	family with sequence similarity 98 member C	2.86582	4.85e-05	0.00085336	5.55336	40.4979
FLJ26850	NA	2.86754	0.001642	0.00932528	0.103479	0.771913
EXOSC5	exosome component 5	2.86892	4.24e-05	0.000789417	38.1319	278.578
IFITM10	interferon induced transmembrane protein 10	2.87014	5.97e-05	0.000988398	1.72465	12.6263
MVP	major vault protein	2.87016	5.77e-05	0.0009645	2.3807	17.4232
HS3ST3A1	heparan sulfate-glucosamine 3-sulfotransferase 3A1	2.87095	4.31e-05	0.000800361	18.4387	134.905
CCDC124	coiled-coil domain containing 124	2.87117	4.36e-05	0.00080653	12.7106	93.0155
SALL3	spalt like transcription factor 3	2.8735	4.65e-05	0.000832168	5.3809	39.4503
GRIN1	glutamate ionotropic receptor NMDA type subunit 1	2.87496	9.91e-05	0.00139297	0.655366	4.82446
IRAIN	NA	2.87521	0.000201001	0.00222331	0.362176	2.67413
FSCN2	fascin actin-bundling protein 2, retinal	2.8775	0.00728936	0.026968	0.0689859	0.523798
MVD	mevalonate diphosphate decarboxylase	2.87851	4.01e-05	0.000756993	52.9122	389.127
OGFR	opioid growth factor receptor	2.88069	4.01e-05	0.000756993	23.0068	169.463
LOC101927181	NA	2.88134	5.17e-05	0.000898296	2.50074	18.4432
HPN	hepsin	2.8839	0.000135628	0.00169233	0.569133	4.21795
BCYRN1	brain cytoplasmic RNA 1	2.88445	5.55e-05	0.000944059	1.9316	14.2804
TONSL	tonsoku like, DNA repair protein	2.88467	3.87e-05	0.000736048	65.4676	483.521
NDUFA4L2	NDUFA4 mitochondrial complex associated like 2	2.88637	0.000270961	0.00271813	0.258697	1.92978
NPDC1	neural proliferation, differentiation and control 1	2.88789	3.85e-05	0.000734146	23.8346	176.437
FAM195A	NA	2.89182	4.28e-05	0.000796737	5.34641	39.6984
FAM167B	family with sequence similarity 167 member B	2.89594	0.000146697	0.00178794	0.482901	3.61145
PHLDB3	pleckstrin homology like domain family B member 3	2.8966	4.05e-05	0.000760372	7.00207	52.1593
PLEKHG3	pleckstrin homology and RhoGEF domain containing G3	2.89744	3.65e-05	0.000703767	28.8016	214.619
MYLK3	myosin light chain kinase 3	2.89992	0.000263781	0.00266583	0.29319	2.20547
COL16A1	collagen type XVI alpha 1 chain	2.90036	0.000467857	0.00393411	0.189711	1.43355
CEND1	cell cycle exit and neuronal differentiation 1	2.90082	0.00114329	0.00727797	0.137972	1.0476
ZNF414	zinc finger protein 414	2.90154	3.76e-05	0.000721655	9.57179	71.5398
FASN	fatty acid synthase	2.90171	3.51e-05	0.000690131	858.978	6419.26
SART1	spliceosome associated factor 1, recruiter of U4/U6.U5 tri-snRNP	2.90353	3.69e-05	0.000710272	10.4686	78.3492
ULK1	unc-51 like autophagy activating kinase 1	2.904	3.5e-05	0.000690131	40.2878	301.57
LOC100288152	NA	2.90463	4.43e-05	0.000815448	2.9319	21.972
LOC284865	NA	2.90557	0.0197869	0.0559431	0.0344929	0.275683
FAM179A	NA	2.9068	0.00025043	0.00257406	0.258697	1.95735
SAMD14	sterile alpha motif domain containing 14	2.90931	4.57e-05	0.000820147	2.449	18.4156
TMEM200B	transmembrane protein 200B	2.91141	0.000130289	0.00164391	0.448408	3.3909
MIB2	MIB E3 ubiquitin protein ligase 2	2.91322	3.5e-05	0.000690131	11.9173	89.7901
HIST2H3D	NA	2.91376	3.33e-05	0.00067035	30.8476	232.479
LOC102724699	NA	2.91452	8.97e-05	0.0013179	0.58638	4.4385
FOXP3	forkhead box P3	2.91664	0.000125629	0.00160827	0.413915	3.14279
LINC00514	NA	2.91782	0.000245978	0.00254115	0.29319	2.23303
VMO1	vitelline membrane outer layer 1 homolog	2.91799	0.00138806	0.00835474	0.103479	0.799482
PITX3	paired like homeodomain 3	2.92063	6.7e-05	0.00107656	0.82783	6.28558
ALDH16A1	aldehyde dehydrogenase 16 family member A1	2.92379	3.17e-05	0.000646438	23.9898	182.061
TYRO3P	NA	2.92577	0.000103864	0.0014395	0.534641	4.08011
CCDC28B	coiled-coil domain containing 28B	2.92617	3.31e-05	0.000667394	9.7615	74.2139
CKM	creatine kinase, M-type	2.92954	0.00116281	0.00737339	0.120725	0.937323
MMP25	matrix metallopeptidase 25	2.93152	4.58e-05	0.000821108	1.79363	13.7015
KRI1	KRI1 homolog	2.93187	3.15e-05	0.00064484	13.0901	99.9076
SRCIN1	SRC kinase signaling inhibitor 1	2.93269	3.8e-05	0.000725948	2.82842	21.6136
RASL12	RAS like family 12	2.93375	0.000403738	0.0035092	0.206958	1.59896
ARHGAP33	Rho GTPase activating protein 33	2.93657	3.09e-05	0.000633482	11.8483	90.7274
GPR157	G protein-coupled receptor 157	2.9373	4.11e-05	0.000771672	2.20755	16.927
LOC100129083	NA	2.9382	0.00100214	0.00665121	0.137972	1.07516
SGK223	NA	2.94384	3.07e-05	0.000630225	7.27801	56.0188
VHL	von Hippel-Lindau tumor suppressor	2.94391	2.8e-05	0.00059767	78.8164	606.503
ZNRF2P1	NA	2.94651	5.41e-05	0.000924438	1.03479	7.99482
CBX8	chromobox 8	2.94937	2.88e-05	0.000604038	11.6759	90.2036
C1QTNF2	C1q and TNF related 2	2.95113	0.00472911	0.0199129	0.0689859	0.551367
FAM196A	NA	2.95113	0.00472911	0.0199129	0.0689859	0.551367
GAS5-AS1	NA	2.95113	0.00472911	0.0199129	0.0689859	0.551367
POU5F1P5	NA	2.95113	0.00472911	0.0199129	0.0689859	0.551367
TPPP	tubulin polymerization promoting protein	2.95117	2.96e-05	0.000611994	7.20902	55.7707
CHTF18	chromosome transmission fidelity factor 18	2.95132	2.69e-05	0.000579786	60.3626	466.897
GPR135	G protein-coupled receptor 135	2.95169	4.54e-05	0.000815663	1.36247	10.5587
HBQ1	hemoglobin subunit theta 1	2.9523	3.87e-05	0.000736048	2.03508	15.7691
GRID2IP	Grid2 interacting protein	2.95259	3.83e-05	0.000730736	1.82813	14.1701
BREA2	NA	2.95552	0.000200481	0.0022207	0.310436	2.42601
SEPT5-GP1BB	NA	2.956	3.51e-05	0.000690131	2.57955	20.0345
NYAP1	neuronal tyrosine phosphorylated phosphoinositide-3-kinase adaptor 1	2.95793	5.37e-05	0.000918454	0.948556	7.38831
LOC100133669	NA	2.96047	0.00330473	0.0153808	0.0862323	0.689208
TSPAN10	tetraspanin 10	2.9623	3.33e-05	0.00067035	2.58697	20.18
C1orf167	chromosome 1 open reading frame 167	2.96273	6.19e-05	0.00101462	0.793338	6.20287
ARHGEF18	Rho/Rac guanine nucleotide exchange factor 18	2.96677	2.49e-05	0.000545578	26.939	210.622
PLBD2	phospholipase B domain containing 2	2.96735	2.48e-05	0.000543182	33.0615	258.591
RSBN1L	round spermatid basic protein 1 like	2.96761	2.48e-05	0.000543182	29.2845	229.093
SULT2B1	sulfotransferase family 2B member 1	2.96976	6.03e-05	0.000993544	0.810584	6.36828
PLEKHA4	pleckstrin homology domain containing A4	2.97021	2.71e-05	0.000582488	5.95003	46.6456
RPS19	ribosomal protein S19	2.97102	2.4e-05	0.000533595	464.965	3645.77
NOL3	nucleolar protein 3	2.9723	3.18e-05	0.000648197	2.60422	20.4557
LEF1-AS1	LEF1 antisense RNA 1	2.97728	0.000698785	0.00518598	0.155218	1.24057
TTLL13P	NA	2.97728	0.000698785	0.00518598	0.155218	1.24057
RBCK1	RANBP2-type and C3HC4-type zinc finger containing 1	2.97739	2.36e-05	0.000528789	24.6969	194.522
RPS19BP1	ribosomal protein S19 binding protein 1	2.97755	2.42e-05	0.00053727	16.7981	132.328
PRPF38B	pre-mRNA processing factor 38B	2.97923	2.33e-05	0.000526225	23.9209	188.65
PARP10	poly(ADP-ribose) polymerase family member 10	2.98075	9.67e-05	0.00136977	0.465655	3.69416
ALDH3B1	aldehyde dehydrogenase 3 family member B1	2.98113	0.000312634	0.00299756	0.189711	1.51626
RHBDL1	rhomboid like 1	2.98176	4.19e-05	0.000783054	1.08653	8.60132
LRRC4B	leucine rich repeat containing 4B	2.98247	2.53e-05	0.000551736	5.77757	45.6807
UHRF1	ubiquitin like with PHD and ring finger domains 1	2.98361	2.24e-05	0.000513058	120.415	952.458
CDK5R2	cyclin dependent kinase 5 regulatory subunit 2	2.98728	0.000163286	0.00193466	0.29319	2.34331
ZNF75D	zinc finger protein 75D	2.98768	2.39e-05	0.000532692	8.96816	71.1539
RAI1	retinoic acid induced 1	2.98927	2.18e-05	0.00050426	74.453	591.23
SHANK1	SH3 and multiple ankyrin repeat domains 1	2.98953	4.33e-05	0.000802916	0.914063	7.27804
DOK7	docking protein 7	2.99452	5.29e-05	0.000911003	0.810584	6.47856
C21orf2	NA	2.99614	2.24e-05	0.000513058	9.31309	74.3242
HIST1H2AL	NA	2.99756	2.29e-05	0.000519084	7.72642	61.7255
SNAPC4	small nuclear RNA activating complex polypeptide 4	2.99855	2.08e-05	0.000488715	38.0974	304.492
ASIC4	acid sensing ion channel subunit family member 4	3.00029	3.79e-05	0.000725799	0.983049	7.88454
CHD5	chromodomain helicase DNA binding protein 5	3.00167	7.02e-05	0.00110723	0.534641	4.30066
ISG15	ISG15 ubiquitin like modifier	3.0019	2.91e-05	0.000608347	2.01784	16.1826
APOC1	apolipoprotein C1	3.00318	3.37e-05	0.000673269	1.4487	11.6338
CNFN	cornifelin	3.00815	5.18e-05	0.000900373	0.689859	5.5688
RNF224	ring finger protein 224	3.00892	0.000622782	0.0047923	0.155218	1.26814
CCS	copper chaperone for superoxide dismutase	3.00962	2.18e-05	0.00050426	6.46743	52.1041
CCDC9	coiled-coil domain containing 9	3.01226	2.13e-05	0.00049809	5.93279	47.8862
FHDC1	FH2 domain containing 1	3.01265	2.14e-05	0.000499168	6.8296	55.1367
MAP1S	microtubule associated protein 1S	3.01423	1.91e-05	0.000456059	42.6505	344.604
PKD1P1	NA	3.0172	1.86e-05	0.0004518	114.026	923.169
SETD1B	SET domain containing 1B, histone lysine methyltransferase	3.02032	1.84e-05	0.000449236	62.9496	510.758
H2AFB1	NA	3.02119	0.00383276	0.0172225	0.0689859	0.578935
H2AFB3	NA	3.02119	0.00383276	0.0172225	0.0689859	0.578935
ITGB2	integrin subunit beta 2	3.02119	0.00383276	0.0172225	0.0689859	0.578935
ZNF579	zinc finger protein 579	3.0234	1.82e-05	0.000447143	27.5599	224.103
HES6	hes family bHLH transcription factor 6	3.02433	1.96e-05	0.000466398	8.12309	66.1089
SPNS2	SPNS lysolipid transporter 2, sphingosine-1-phosphate	3.02488	4.54e-05	0.000815448	0.810584	6.6164
HS3ST5	heparan sulfate-glucosamine 3-sulfotransferase 5	3.02827	0.00583707	0.0232156	0.0517394	0.441093
LINC01410	long intergenic non-protein coding RNA 1410	3.02827	0.00583707	0.0232156	0.0517394	0.441093
REXO1L2P	REXO1 like 2, pseudogene	3.02827	0.00583707	0.0232156	0.0517394	0.441093
RFX3-AS1	NA	3.02827	0.00583707	0.0232156	0.0517394	0.441093
TFAMP1	NA	3.02827	0.00583707	0.0232156	0.0517394	0.441093
CBARP	CACN subunit beta associated regulatory protein	3.03635	1.9e-05	0.000456059	5.6396	46.2872
INTS1	integrator complex subunit 1	3.03684	1.67e-05	0.000425345	141.438	1160.79
ENG	endoglin	3.03962	0.000130333	0.00164391	0.275944	2.28817
D2HGDH	D-2-hydroxyglutarate dehydrogenase	3.04106	1.71e-05	0.000431652	12.8659	105.918
LOC101928710	NA	3.04183	0.0141459	0.0433706	0.0344929	0.303252
LOC399715	NA	3.04183	0.0141459	0.0433706	0.0344929	0.303252
TNFRSF14	TNF receptor superfamily member 14	3.04183	0.0141459	0.0433706	0.0344929	0.303252
FAM90A1	family with sequence similarity 90 member A1	3.04228	0.000126407	0.00161395	0.258697	2.15033
UNC13D	unc-13 homolog D	3.04228	0.000126407	0.00161395	0.258697	2.15033
DND1	DND microRNA-mediated repression inhibitor 1	3.04311	2.74e-05	0.000586603	1.46595	12.1025
PLIN1	perilipin 1	3.0434	4.21e-05	0.000786309	0.689859	5.70664
KIAA1614	KIAA1614	3.04479	2.57e-05	0.000558198	1.51769	12.5436
FXYD1	FXYD domain containing ion transport regulator 1	3.04532	0.000214292	0.00232232	0.241451	2.01249
LSM7	LSM7 homolog, U6 small nuclear RNA and mRNA degradation associated	3.04549	1.9e-05	0.000456059	3.8977	32.1998
ZNF865	zinc finger protein 865	3.04559	1.68e-05	0.000426174	11.7104	96.7097
MAFK	MAF bZIP transcription factor K	3.04652	1.6e-05	0.00041199	29.0603	240.12
ANKRD65	ankyrin repeat domain 65	3.0512	0.00065691	0.00496315	0.120725	1.02003
SCRIB	scribble planar cell polarity protein	3.05301	1.53e-05	0.000395751	115.344	957.31
HSPA1A	heat shock protein family A (Hsp70) member 1A	3.05602	1.59e-05	0.000409324	12.8102	106.558
MNT	MAX network transcriptional repressor	3.05621	1.51e-05	0.000393408	32.4751	270.142
HELZ2	helicase with zinc finger 2	3.05693	1.55e-05	0.000400759	18.7642	156.175
LAG3	lymphocyte activating 3	3.05769	2.52e-05	0.000550638	1.34522	11.2203
INPP5D	inositol polyphosphate-5-phosphatase D	3.05849	6e-05	0.000991654	0.431162	3.61145
NOL7	nucleolar protein 7	3.06735	1.89e-05	0.000455138	2.7077	22.7163
CDC42BPG	CDC42 binding protein kinase gamma	3.06785	2.09e-05	0.000488841	1.84537	15.4934
MAMDC4	MAM domain containing 4	3.07019	2.46e-05	0.000543178	1.17276	9.86946
TNRC6C-AS1	NA	3.07296	7.42e-05	0.00114948	0.344929	2.92224
KLC3	kinesin light chain 3	3.07316	1.84e-05	0.000449975	2.62146	22.0822
SOGA1	suppressor of glucose, autophagy associated 1	3.07426	1.38e-05	0.000368178	23.093	194.522
PKD1	polycystin 1, transient receptor potential channel interacting	3.07523	1.35e-05	0.000363295	84.8656	715.286
INSC	INSC spindle orientation adaptor protein	3.07877	0.000109233	0.00149607	0.258697	2.20547
NR5A1	nuclear receptor subfamily 5 group A member 1	3.07877	0.000109233	0.00149607	0.258697	2.20547
EHBP1L1	EH domain binding protein 1 like 1	3.08497	1.47e-05	0.000385856	5.32916	45.2396
FBLL1	fibrillarin like 1	3.09468	1.43e-05	0.000380327	4.67379	39.9465
LOC101930071	uncharacterized LOC101930071	3.09484	4.96e-05	0.000869103	0.413915	3.55631
SNORA48	small nucleolar RNA, H/ACA box 48	3.09988	0.000397715	0.00346611	0.155218	1.35085
LOC100130417	NA	3.10179	1.41e-05	0.000376502	3.82872	32.889
MZB1	marginal zone B and B1 cell specific protein	3.10383	0.000622182	0.0047923	0.103479	0.909755
NTN5	netrin 5	3.10383	0.000622182	0.0047923	0.103479	0.909755
COL5A1	collagen type V alpha 1 chain	3.10397	1.21e-05	0.000334913	12.9004	110.935
NTHL1	nth like DNA glycosylase 1	3.10623	1.15e-05	0.00032252	25.0936	216.108
RNF112	ring finger protein 112	3.10645	0.000175558	0.00202695	0.189711	1.6541
WIZ	WIZ zinc finger	3.10723	1.13e-05	0.00031896	50.6184	436.214
LOC101927267	NA	3.1083	4.84e-05	0.000853038	0.448408	3.88713
KCNE5	potassium voltage-gated channel subfamily E regulatory subunit 5	3.111	0.000154617	0.00186482	0.224204	1.95735
EN2	engrailed homeobox 2	3.11131	1.11e-05	0.000315417	32.2854	279.019
NDOR1	NADPH dependent diflavin oxidoreductase 1	3.11228	1.1e-05	0.000313641	61.9666	535.873
DGKQ	diacylglycerol kinase theta	3.11386	1.13e-05	0.00031896	16.1082	139.468
TXLNB	taxilin beta	3.11523	0.00455058	0.0194032	0.0517394	0.468662
PPP1R26	protein phosphatase 1 regulatory subunit 26	3.1161	1.13e-05	0.00031896	14.487	125.629
PCNT	pericentrin	3.11669	1.08e-05	0.000310097	26.87	233.09
KCNH3	potassium voltage-gated channel subfamily H member 3	3.12173	2.86e-05	0.000602053	0.707105	6.17531
LOC339059	uncharacterized LOC339059	3.1224	2.42e-05	0.00053727	0.741598	6.47856
LOC729732	uncharacterized LOC729732	3.12458	1.54e-05	0.000398471	1.86262	16.2653
PTOV1-AS1	PTOV1 antisense RNA 1	3.12886	2.46e-05	0.00054318	0.776091	6.80938
TNXB	tenascin XB	3.13234	1.45e-05	0.000382297	2.03198	17.8381
GGTLC2	gamma-glutamyltransferase light chain 2	3.13588	0.00117558	0.0074384	0.0788164	0.713468
GPR162	G protein-coupled receptor 162	3.13717	1.83e-05	0.000447377	1.10377	9.73162
HIST1H4E	NA	3.14233	1e-05	0.000293468	9.29585	82.0985
CCDC88C	coiled-coil domain containing 88C	3.1425	1.04e-05	0.000300805	6.91583	61.0914
C2CD4C	C2 calcium dependent domain containing 4C	3.14478	1.63e-05	0.000419732	1.17276	10.3933
HIST1H2AD	NA	3.14604	9.45e-06	0.000280308	15.4765	137.022
ANO1	anoctamin 1	3.14678	0.000533686	0.00430308	0.103479	0.937323
PIDD1	p53-induced death domain protein 1	3.14823	8.99e-06	0.000274385	41.0811	364.233
LOC100128770	uncharacterized LOC100128770	3.14876	1.16e-05	0.000324278	3.12161	27.7062
LINC01001	NA	3.14881	2.91e-05	0.000608347	0.598452	5.32868
MICALL2	MICAL like 2	3.14908	1.07e-05	0.00030843	4.08741	36.2799
PPP1R37	protein phosphatase 1 regulatory subunit 37	3.15071	8.94e-06	0.000273277	23.7139	210.622
FAM27E3	family with sequence similarity 27 member E3	3.15367	9.97e-06	0.000292232	5.29122	47.1082
SPTBN5	spectrin beta, non-erythrocytic 5	3.15854	3.6e-05	0.000697008	0.448408	4.02498
FBXL19	F-box and leucine rich repeat protein 19	3.15933	8.39e-06	0.000262035	86.2841	770.893
BECN2	beclin 2	3.1634	0.000382127	0.00342809	0.120725	1.10273
RPPH1	NA	3.1683	7.93e-06	0.000248705	7583.91	68178.5
MYH3	myosin heavy chain 3	3.16962	1.76e-05	0.000443281	0.965802	8.71159
SYNE3	spectrin repeat containing nuclear envelope family member 3	3.17031	1.3e-05	0.000353828	1.53494	13.8393
NR2E3	nuclear receptor subfamily 2 group E member 3	3.17384	0.00138806	0.00835474	0.0862323	0.799482
GPT	glutamic--pyruvic transaminase	3.17582	0.000327712	0.00310553	0.137972	1.26814
RASAL1	RAS protein activator like 1	3.17673	0.000121544	0.00160531	0.189711	1.7368
GTPBP6	GTP binding protein 6 (putative)	3.17699	7.62e-06	0.000244396	53.0329	479.661
CCDC130	NA	3.17835	7.64e-06	0.000244396	22.6274	204.86
LOC100128494	uncharacterized LOC100128494	3.17862	1.97e-05	0.000469301	0.810584	7.36074
PRX	periaxin	3.17874	9.18e-06	0.000278522	4.10466	37.1897
CIC	capicua transcriptional repressor	3.18012	7.45e-06	0.000243975	95.5972	866.5
FAM157B	NA	3.18244	1.8e-05	0.000443281	0.818	7.44758
ARHGAP39	Rho GTPase activating protein 39	3.1827	7.69e-06	0.000244396	15.7978	143.466
CRB3	crumbs cell polarity complex component 3	3.18391	0.000116899	0.00156827	0.206958	1.90221
CEP250	centrosomal protein 250	3.18476	7.39e-06	0.000242353	20.1956	183.66
FUT7	fucosyltransferase 7	3.19314	0.00012685	0.00161627	0.172465	1.59896
TLX3	T cell leukemia homeobox 3	3.19361	1.84e-05	0.000449975	0.672612	6.17531
AIFM3	apoptosis inducing factor mitochondria associated 3	3.19724	0.00356754	0.0163146	0.0517394	0.49623
LOC158435	NA	3.19724	0.00356754	0.0163146	0.0517394	0.49623
MCTP1	multiple C2 and transmembrane domain containing 1	3.19964	5.8e-05	0.000965217	0.258697	2.39844
PDIA2	protein disulfide isomerase family A member 2	3.20538	1.68e-05	0.000426174	0.810584	7.49859
SH3GL1P2	NA	3.20632	2.45e-05	0.00054193	0.513255	4.75912
USHBP1	USH1 protein network component harmonin binding protein 1	3.21302	0.00171842	0.0096582	0.0689859	0.66164
SPEF1	sperm flagellar 1	3.21666	9.18e-06	0.000278522	1.75914	16.3756
GJC2	gap junction protein gamma 2	3.21736	6.98e-06	0.000231402	5.58786	51.9939
TNS2	tensin 2	3.22023	9.53e-06	0.000281467	1.60392	14.9696
PRR25	NA	3.2215	5.22e-05	0.000902612	0.29319	2.75683
PTPRCAP	protein tyrosine phosphatase receptor type C associated protein	3.22259	0.00117645	0.00743955	0.0862323	0.82705
PLEC	plectin	3.22566	5.76e-06	0.0001981	65.9115	616.593
ASB16	ankyrin repeat and SOCS box containing 16	3.22901	0.000341233	0.00318453	0.103479	0.99246
NXPH1	neurexophilin 1	3.22901	0.000341233	0.00318453	0.103479	0.99246
RSPH6A	radial spoke head 6 homolog A	3.23526	1.66e-05	0.000425345	0.603626	5.70664
KCNJ4	potassium inwardly rectifying channel subfamily J member 4	3.23925	1.3e-05	0.000354753	0.896816	8.49105
TPGS1	tubulin polyglutamylase complex subunit 1	3.24506	1.47e-05	0.000385073	0.707105	6.72667
MTCL1	microtubule crosslinking factor 1	3.24516	5.45e-06	0.000189447	12.8314	121.687
ARID4B	AT-rich interaction domain 4B	3.25015	5.07e-06	0.000180372	21.972	209.078
CACNG8	calcium voltage-gated channel auxiliary subunit gamma 8	3.25617	5.89e-06	0.000201603	3.639	34.7912
KIF26B	kinesin family member 26B	3.25672	1.34e-05	0.000362765	0.689859	6.6164
NLRC3	NLR family CARD domain containing 3	3.2641	4.12e-05	0.000771806	0.29319	2.83954
NEXN-AS1	NEXN antisense RNA 1	3.26687	9.75e-06	0.000287172	0.931309	8.98728
F7	coagulation factor VII	3.27168	0.00141891	0.00838663	0.0689859	0.689208
LINC01124	long intergenic non-protein coding RNA 1124	3.27168	0.00141891	0.00838663	0.0689859	0.689208
EPM2AIP1	EPM2A interacting protein 1	3.27484	0.00281198	0.0137937	0.0517394	0.523798
LYPD5	LY6/PLAUR domain containing 5	3.27484	0.00281198	0.0137937	0.0517394	0.523798
SLC22A11	solute carrier family 22 member 11	3.27484	0.00281198	0.0137937	0.0517394	0.523798
POU5F2	POU domain class 5, transcription factor 2	3.27904	3.77e-05	0.000722058	0.275944	2.7017
TOR4A	torsin family 4 member A	3.27914	4.84e-06	0.000173543	5.46713	53.0966
GOLGA6A	golgin A6 family member A	3.28142	0.00141891	0.00838663	0.0689859	0.693895
BOLA2	bolA family member 2	3.28576	4.35e-06	0.00016016	11.8914	115.994
BOLA2B	bolA family member 2B	3.28576	4.35e-06	0.00016016	11.8914	115.994
COL18A1	collagen type XVIII alpha 1 chain	3.28702	4.07e-06	0.000152593	36.0279	351.689
BHMG1	NA	3.28843	1.31e-05	0.000355945	0.638119	6.25801
ABCA7	ATP binding cassette subfamily A member 7	3.29465	4.03e-06	0.000151667	16.6773	163.673
MAPK8IP3	mitogen-activated protein kinase 8 interacting protein 3	3.29633	3.88e-06	0.000147841	24.3693	239.431
FGF17	fibroblast growth factor 17	3.29646	1.13e-05	0.00031896	0.724352	7.1402
ABCA12	ATP binding cassette subfamily A member 12	3.29738	0.0844721	0.164132	0.0172465	0.192978
IL18RAP	interleukin 18 receptor accessory protein	3.29738	0.0844721	0.164132	0.0172465	0.192978
PLD4	phospholipase D family member 4	3.29738	0.0844721	0.164132	0.0172465	0.192978
UROC1	urocanate hydratase 1	3.29738	0.0844721	0.164132	0.0172465	0.192978
WDR90	WD repeat domain 90	3.3033	3.7e-06	0.000142273	41.6502	411.182
CACTIN	cactin, spliceosome C complex subunit	3.30667	3.65e-06	0.000140709	26.5078	262.313
CFAP53	cilia and flagella associated protein 53	3.30681	0.00025588	0.0026103	0.103479	1.0476
PRR12	proline rich 12	3.30816	3.58e-06	0.000138465	64.1741	635.671
POU3F3	POU class 3 homeobox 3	3.31626	3.72e-06	0.000142591	8.43352	84.0283
IL17RE	interleukin 17 receptor E	3.31977	9.9e-06	0.000290643	0.569133	5.70664
LOC91450	NA	3.32121	7.53e-06	0.000244396	0.82783	8.29807
CAPN15	calpain 15	3.32313	3.28e-06	0.000132518	74.453	745.172
SCART1	scavenger receptor family member expressed on T cells 1	3.32545	4e-06	0.0001512	3.57002	35.8113
LOC100134368	uncharacterized LOC100134368	3.32862	2.88e-05	0.000603719	0.310436	3.14279
C22orf46	NA	3.33122	3.46e-06	0.000137828	6.93308	69.803
MIR3648-1	microRNA 3648-1	3.3315	0.000259049	0.00263108	0.113482	1.16642
MIR3648-2	microRNA 3648-2	3.3315	0.000259049	0.00263108	0.113482	1.16642
AKAP17A	A-kinase anchoring protein 17A	3.33768	3.04e-06	0.000124639	31.3023	316.484
CAPS	calcyphosine	3.33855	4.34e-06	0.00016016	1.89711	19.2151
CYP1B1	cytochrome P450 family 1 subfamily B member 1	3.34088	4.72e-06	0.000170678	1.4832	15.0523
LINC00685	NA	3.34185	4.05e-06	0.000152235	2.62146	26.6034
DCDC2B	doublecortin domain containing 2B	3.34419	0.000222231	0.00235564	0.103479	1.07516
SURF6	surfeit 6	3.34582	2.9e-06	0.000120518	29.1983	296.883
LINC01168	long intergenic non-protein coding RNA 1168	3.34848	0.00177411	0.00985204	0.0517394	0.551367
CCDC96	coiled-coil domain containing 96	3.351	1.01e-05	0.000293985	0.500148	5.12771
KIF7	kinesin family member 7	3.35717	2.73e-06	0.000115099	24.283	248.859
APOE	apolipoprotein E	3.35953	4.3e-06	0.000159515	1.39696	14.3631
IL16	interleukin 16	3.35967	0.000247831	0.00255057	0.0862323	0.909755
NEFM	neurofilament medium chain	3.36193	2.66e-06	0.000113243	21.2132	218.121
C10orf95	chromosome 10 open reading frame 95	3.36468	2.47e-05	0.000543182	0.275944	2.86711
TRIM73	tripartite motif containing 73	3.36637	3.57e-06	0.000138355	2.32327	23.9842
COL27A1	collagen type XXVII alpha 1 chain	3.3696	2.62e-06	0.000112174	14.4353	149.227
CCDC12	coiled-coil domain containing 12	3.378	2.55e-06	0.000109946	11.6759	121.411
A1BG	alpha-1-B glycoprotein	3.38509	3.52e-06	0.000137828	1.9661	20.566
ZP1	zona pellucida glycoprotein 1	3.38707	0.00406644	0.0179066	0.0344929	0.385957
SENP3-EIF4A1	NA	3.40123	2.17e-06	9.71e-05	18.6974	197.565
RAB43	RAB43, member RAS oncogene family	3.40778	2.11e-06	9.53e-05	14.4869	153.776
ETFB	electron transfer flavoprotein subunit beta	3.40913	2.13e-06	9.58e-05	10.0719	107.02
BRMS1	BRMS1 transcriptional repressor and anoikis regulator	3.41302	1.96e-06	9.11e-05	26.1456	278.523
ASB10	ankyrin repeat and SOCS box containing 10	3.41419	7.25e-06	0.000239406	0.517394	5.54123
HAPLN2	hyaluronan and proteoglycan link protein 2	3.41535	8.62e-05	0.00128568	0.155218	1.68167
CEBPE	CCAAT enhancer binding protein epsilon	3.41854	0.0014195	0.00838663	0.0517394	0.578935
HPD	4-hydroxyphenylpyruvate dioxygenase	3.41854	0.0014195	0.00838663	0.0517394	0.578935
LINC01061	NA	3.42209	1.93e-06	9.05e-05	15.6658	167.946
PVRIG2P	NA	3.4225	1.87e-06	8.84e-05	19.7136	211.395
C14orf80	NA	3.42507	1.91e-06	8.98e-05	15.2459	163.783
COL7A1	collagen type VII alpha 1 chain	3.43012	2.47e-06	0.00010718	2.34552	25.3077
MFNG	MFNG O-fucosylpeptide 3-beta-N-acetylglucosaminyltransferase	3.43358	5.3e-06	0.00018498	0.569133	6.17531
NLRP3	NLR family pyrin domain containing 3	3.43459	0.000681598	0.00509196	0.0689859	0.771913
CFD	complement factor D	3.43838	2.59e-06	0.000111396	1.65566	17.9746
KIFC2	kinesin family member C2	3.43933	1.78e-06	8.49e-05	12.2622	133.045
EME2	essential meiotic structure-specific endonuclease subunit 2	3.44556	2.07e-06	9.38e-05	3.36306	36.6659
ARHGAP4	Rho GTPase activating protein 4	3.45408	2.64e-06	0.000112872	1.55218	17.0372
LINC00265	NA	3.45531	1.65e-06	8.13e-05	8.69257	95.3718
LIME1	Lck interacting transmembrane adaptor 1	3.46322	1.83e-06	8.7e-05	3.24441	35.8088
RSPO4	R-spondin 4	3.46633	9.26e-06	0.000279572	0.396669	4.41093
AMH	anti-Mullerian hormone	3.47663	1.55e-06	7.7e-05	4.77727	53.2069
KIAA1211	NA	3.47889	1.53e-06	7.68e-05	5.48438	61.1741
KCNK7	potassium two pore domain channel subfamily K member 7	3.48433	1.27e-05	0.000348825	0.258697	2.92224
GAS2L1P2	growth arrest specific 2 like 1 pseudogene 2	3.48456	7.09e-05	0.00111457	0.137972	1.57139
LAT2	linker for activation of T cells family member 2	3.48463	8.75e-05	0.00129834	0.120725	1.37842
GPR20	G protein-coupled receptor 20	3.48472	0.000112865	0.00152908	0.103479	1.18544
DNAH12	dynein axonemal heavy chain 12	3.48535	0.00114105	0.00727365	0.0517394	0.606503
LINC00511	long intergenic non-protein coding RNA 511	3.48535	0.00114105	0.00727365	0.0517394	0.606503
C22orf34	NA	3.48595	0.00304285	0.0145149	0.0344929	0.413525
AMZ1	archaelysin family metallopeptidase 1	3.48758	0.0399705	0.094105	0.0172465	0.220547
DKFZp434J0226	NA	3.48758	0.0399705	0.094105	0.0172465	0.220547
TRPM2	transient receptor potential cation channel subfamily M member 2	3.48758	0.0399705	0.094105	0.0172465	0.220547
TSHR	thyroid stimulating hormone receptor	3.48758	0.0399705	0.094105	0.0172465	0.220547
TTLL9	tubulin tyrosine ligase like 9	3.48758	0.0399705	0.094105	0.0172465	0.220547
CACNG6	calcium voltage-gated channel auxiliary subunit gamma 6	3.49352	7.89e-06	0.000247726	0.379422	4.30066
FAM229A	family with sequence similarity 229 member A	3.49446	7.82e-06	0.000246638	0.344929	3.9147
GDPD1	glycerophosphodiester phosphodiesterase domain containing 1	3.4966	1.34e-06	7.12e-05	5.93279	66.991
HNRNPM	heterogeneous nuclear ribonucleoprotein M	3.50415	1.14e-06	6.26e-05	38.6666	438.75
PLEKHG4B	pleckstrin homology and RhoGEF domain containing G4B	3.50684	5.42e-05	0.00092606	0.155218	1.79194
NUPR1	nuclear protein 1, transcriptional regulator	3.5086	5.29e-06	0.00018498	0.431162	4.93473
AMN	amnion associated transmembrane protein	3.5102	1	1	0	0.0275683
KISS1R	KISS1 receptor	3.5102	1	1	0	0.0275683
LOC101929762	NA	3.5102	1	1	0	0.0275683
MRGPRX3	MAS related GPR family member X3	3.5102	1	1	0	0.0275683
ZBED3	zinc finger BED-type containing 3	3.5108	1.92e-06	9e-05	1.4487	16.541
RASA4B	RAS p21 protein activator 4B	3.51689	1.99e-06	9.2e-05	1.15241	13.2193
ZNF790-AS1	ZNF790 antisense RNA 1	3.51782	8.71e-05	0.00129558	0.103479	1.21301
FAM90A25P	NA	3.52267	2.21e-06	9.87e-05	0.993052	11.4409
TELO2	telomere maintenance 2	3.52604	9.98e-07	5.62e-05	76.1087	876.783
RNU1-1	RNA, U1 small nuclear 1	3.53743	9.35e-07	5.34e-05	57.5979	668.8
RNU1-2	RNA, U1 small nuclear 2	3.53743	9.35e-07	5.34e-05	57.5979	668.8
RNU1-27P	NA	3.53743	9.35e-07	5.34e-05	57.5979	668.8
RNU1-28P	NA	3.53743	9.35e-07	5.34e-05	57.5979	668.8
RNU1-3	RNA, U1 small nuclear 3	3.53743	9.35e-07	5.34e-05	57.5979	668.8
RNU1-4	RNA, U1 small nuclear 4	3.53743	9.35e-07	5.34e-05	57.5979	668.8
RNVU1-18	RNA, variant U1 small nuclear 18	3.53743	9.35e-07	5.34e-05	57.5979	668.8
FBF1	Fas binding factor 1	3.53855	9.9e-07	5.59e-05	11.0722	128.689
CCDC85B	coiled-coil domain containing 85B	3.54152	9.85e-07	5.58e-05	9.7615	113.692
KRTAP5-1	keratin associated protein 5-1	3.54921	0.000921321	0.00631193	0.0517394	0.634072
C9orf173-AS1	NA	3.55321	3.26e-06	0.000132088	0.500148	5.89962
PHRF1	PHD and ring finger domains 1	3.56003	8.18e-07	4.97e-05	46.9794	554.123
TMEM184A	transmembrane protein 184A	3.56343	1.78e-05	0.000443281	0.172465	2.06762
C9orf139	NA	3.57184	3.8e-05	0.000725948	0.155218	1.87465
KIF26A	kinesin family member 26A	3.57759	7.44e-07	4.64e-05	23.2482	277.586
HIST2H3A	NA	3.57804	7.34e-07	4.61e-05	59.2533	707.668
HIST2H3C	NA	3.57804	7.34e-07	4.61e-05	59.2533	707.668
LINC00637	NA	3.57848	0.00174368	0.00972956	0.0344929	0.441093
STMN4	stathmin 4	3.57848	0.00174368	0.00972956	0.0344929	0.441093
MISP	mitotic spindle positioning	3.58252	1.64e-05	0.000420926	0.172465	2.09519
GLTSCR1	NA	3.59304	7.15e-07	4.58e-05	12.9349	156.119
HDGFRP2	NA	3.59929	6.68e-07	4.31e-05	19.6437	238.108
MAGEL2	MAGE family member L2	3.60827	1.36e-05	0.000365127	0.189711	2.34331
NOTUM	notum, palmitoleoyl-protein carboxylesterase	3.60827	1.36e-05	0.000365127	0.189711	2.34331
LMNTD2	lamin tail domain containing 2	3.61117	1.95e-06	9.11e-05	0.58638	7.19533
EPPK1	epiplakin 1	3.61275	6.02e-07	4e-05	24.6669	301.791
HGFAC	HGF activator	3.61995	1.29e-05	0.000353149	0.172465	2.15033
NEU4	neuraminidase 4	3.62665	5.76e-06	0.0001981	0.258697	3.22549
AP1S3	adaptor related protein complex 1 subunit sigma 3	3.63208	6.07e-07	4.01e-05	5.88105	72.9458
FGF18	fibroblast growth factor 18	3.63647	6.41e-05	0.0010422	0.0862323	1.10273
SHISA7	shisa family member 7	3.63647	6.41e-05	0.0010422	0.0862323	1.10273
ZC3H18	zinc finger CCCH-type containing 18	3.64	5.07e-07	3.67e-05	52.343	652.57
PPAP2C	NA	3.64309	4.68e-05	0.000835163	0.103479	1.32328
NINL	ninein like	3.64626	5.94e-07	3.98e-05	4.34611	54.4475
CCER2	coiled-coil glutamate rich protein 2	3.6489	1.43e-06	7.4e-05	0.689859	8.68402
FAM178B	family with sequence similarity 178 member B	3.6556	0.0279694	0.0720878	0.0172465	0.248115
LOC102724312	NA	3.65956	1.45e-06	7.4e-05	0.569133	7.2229
LINC00548	long intergenic non-protein coding RNA 548	3.66544	0.00133434	0.00816819	0.0344929	0.468662
DAPK3	death associated protein kinase 3	3.66594	4.39e-07	3.26e-05	19.7472	250.679
CCDC37-AS1	NA	3.66902	0.000497338	0.00409939	0.0517394	0.689208
PPP1R1A	protein phosphatase 1 regulatory inhibitor subunit 1A	3.67201	5.57e-05	0.000946862	0.0862323	1.1303
CD164L2	CD164 molecule like 2	3.67278	4.16e-05	0.000778179	0.103479	1.35085
WFIKKN1	WAP, follistatin/kazal, immunoglobulin, kunitz and netrin domain containing 1	3.67407	2.28e-05	0.000517252	0.155218	2.01249
STAT5A	signal transducer and activator of transcription 5A	3.67554	2.02e-06	9.31e-05	0.485833	6.23899
SBSN	suprabasin	3.68374	2.67e-06	0.000113357	0.379422	4.90716
PRR36	proline rich 36	3.69648	7.96e-07	4.88e-05	0.914063	11.882
IGFALS	insulin like growth factor binding protein acid labile subunit	3.69838	2.95e-05	0.000611994	0.120725	1.59896
TMEM179	transmembrane protein 179	3.70315	7.71e-07	4.75e-05	0.914063	11.9371
PLEKHN1	pleckstrin homology domain containing N1	3.70413	7.36e-06	0.00024202	0.206958	2.72926
PRR35	proline rich 35	3.70512	8.78e-07	5.16e-05	0.741598	9.70405
SCNN1D	sodium channel epithelial 1 subunit delta	3.70563	4.14e-07	3.12e-05	4.24263	55.3848
PFDN2	prefoldin subunit 2	3.7059	4.25e-07	3.19e-05	3.57002	46.618
HK3	hexokinase 3	3.70784	2.31e-06	0.000102251	0.379422	4.98987
TCAP	titin-cap	3.71089	2.3e-06	0.000102201	0.344929	4.54877
ZSCAN10	zinc finger and SCAN domain containing 10	3.72514	3.36e-06	0.000135258	0.241451	3.22549
ZNF469	zinc finger protein 469	3.73173	8.25e-07	4.99e-05	0.655366	8.73916
LGALS8-AS1	LGALS8 antisense RNA 1	3.74079	1.43e-06	7.4e-05	0.465655	6.25801
LOC100133050	NA	3.74316	0.00102803	0.00675843	0.0346654	0.497057
NTN3	netrin 3	3.74488	3.06e-06	0.000124976	0.258697	3.50118
C9orf129	NA	3.74628	4.04e-05	0.000760166	0.111067	1.52343
PDE6G	phosphodiesterase 6G	3.74714	2.86e-06	0.000118862	0.29319	3.96984
LOC642423	NA	3.748	2.98e-07	2.45e-05	6.42569	86.3666
KIAA1683	NA	3.75258	1.29e-06	6.94e-05	0.431162	5.84449
LOC388780	NA	3.75553	0.000180606	0.00206532	0.0689859	0.964892
LYL1	LYL1 basic helix-loop-helix family member	3.75712	2.73e-06	0.000115099	0.29319	3.99741
GOLGA6L3	NA	3.77216	2.08e-05	0.000488715	0.106583	1.48979
ADAMTS14	ADAM metallopeptidase with thrombospondin type 1 motif 14	3.77964	0.000336207	0.00316027	0.0517394	0.744345
PALM3	paralemmin 3	3.78199	3.4e-07	2.67e-05	1.75914	24.2326
LOC391322	NA	3.78269	1.37e-06	7.25e-05	0.402533	5.57377
LINC00937	long intergenic non-protein coding RNA 937	3.79377	5.23e-06	0.000183827	0.172465	2.42601
LOC440311	NA	3.79606	0.000132862	0.00166805	0.0689859	0.99246
LRFN2	leucine rich repeat and fibronectin type III domain containing 2	3.79606	0.000132862	0.00166805	0.0689859	0.99246
LINC01167	long intergenic non-protein coding RNA 1167	3.80601	2.84e-05	0.000598636	0.0862323	1.24057
LOC101927248	NA	3.80607	0.0197869	0.0559431	0.0172465	0.275683
PSPN	persephin	3.80607	0.0197869	0.0559431	0.0172465	0.275683
TNKS1BP1	tankyrase 1 binding protein 1	3.81283	1.78e-07	1.72e-05	55.2922	777.069
ACSBG1	acyl-CoA synthetase bubblegum family member 1	3.82505	0.000797167	0.00566654	0.0344929	0.523798
IGF2	insulin like growth factor 2	3.82589	5.17e-07	3.7e-05	0.707105	10.0624
MYO15B	myosin XVB	3.83345	4.84e-07	3.55e-05	0.689859	9.86946
LINC00304	long intergenic non-protein coding RNA 304	3.84369	3e-07	2.45e-05	1.20725	17.368
TMEM191B	transmembrane protein 191B	3.84625	1.01e-05	0.000293956	0.12452	1.8264
NACAD	NAC alpha domain containing	3.86056	1.56e-07	1.61e-05	4.88075	70.9333
ZAP70	zeta chain of T cell receptor associated protein kinase 70	3.8625	1.22e-05	0.000335226	0.120725	1.79194
SHD	Src homology 2 domain containing transforming protein D	3.8659	1.52e-06	7.65e-05	0.241451	3.55631
RNA45S5	NA	3.87015	1.25e-07	1.4e-05	1004.52	14689
CROCC	ciliary rootlet coiled-coil, rootletin	3.87181	1.46e-07	1.54e-05	5.48007	80.2627
NES	nestin	3.87282	1.47e-07	1.54e-05	4.46684	65.4748
LINC00574	long intergenic non-protein coding RNA 574	3.87341	3.43e-06	0.000137274	0.172465	2.56385
ARHGAP6	Rho GTPase activating protein 6	3.87386	9.86e-05	0.00138921	0.0689859	1.0476
MIR3180-5	microRNA 3180-5	3.88238	0.000191901	0.00215488	0.0517394	0.799482
LOC101928841	NA	3.88607	1.73e-07	1.69e-05	2.12132	31.4003
TMEM160	transmembrane protein 160	3.88734	1.47e-07	1.54e-05	3.25958	48.2721
NHLRC4	NHL repeat containing 4	3.89532	3.4e-07	2.67e-05	0.707105	10.5587
SLC9A3R2	NA	3.89743	1.07e-07	1.29e-05	20.1956	300.991
LOC101928137	NA	3.89868	0.000488131	0.00404604	0.0344929	0.551367
RNF126P1	ring finger protein 126 pseudogene 1	3.89868	0.000488131	0.00404604	0.0344929	0.551367
SLC28A1	solute carrier family 28 member 1	3.89868	0.000488131	0.00404604	0.0344929	0.551367
TMEM132B	transmembrane protein 132B	3.89868	0.000488131	0.00404604	0.0344929	0.551367
RABEP2	rabaptin, RAB GTPase binding effector protein 2	3.90478	1.11e-07	1.3e-05	9.20961	137.979
FAM71E2	NA	3.90616	9.19e-06	0.000278522	0.120725	1.84708
FAM83E	family with sequence similarity 83 member E	3.91119	7.2e-07	4.58e-05	0.362176	5.4861
COL11A2	collagen type XI alpha 2 chain	3.91408	3.29e-07	2.63e-05	0.58638	8.877
LINC00266-1	NA	3.92056	5.89e-07	3.96e-05	0.36735	5.60023
SPECC1L-ADORA2A	NA	3.9268	9.23e-07	5.34e-05	0.330442	5.0632
COL8A2	collagen type VIII alpha 2 chain	3.93113	0.000160239	0.00191428	0.0517394	0.82705
PNMAL2	NA	3.93113	0.000160239	0.00191428	0.0517394	0.82705
NUTM2A	NUT family member 2A	3.95668	9.84e-08	1.22e-05	3.0609	47.5642
COL9A2	collagen type IX alpha 2 chain	3.95767	3.1e-07	2.5e-05	0.517394	8.07752
CACNA2D4	calcium voltage-gated channel auxiliary subunit alpha2delta 4	3.96874	0.000385253	0.00342809	0.0344929	0.578935
PLEKHD1	pleckstrin homology and coiled-coil domain containing D1	3.96874	0.000385253	0.00342809	0.0344929	0.578935
GLTSCR2	NA	3.96971	6.82e-08	9.77e-06	36.6143	573.697
CEP131	centrosomal protein 131	3.96993	7.45e-08	1.04e-05	8.00236	125.436
CCDC94	NA	3.97979	7.01e-08	9.89e-06	8.69222	137.18
AZU1	azurocidin 1	3.97987	1.66e-06	8.13e-05	0.189711	3.03252
MYO1G	myosin IG	3.98622	1.19e-05	0.000329618	0.0862323	1.40598
PSD2	pleckstrin and Sec7 domain containing 2	3.98622	1.19e-05	0.000329618	0.0862323	1.40598
VWA5B1	von Willebrand factor A domain containing 5B1	3.99166	3.94e-06	0.000149662	0.155218	2.50872
GZMM	granzyme M	3.99235	1.65e-06	8.11e-05	0.172465	2.7844
SCAF1	SR-related CTD associated factor 1	3.99398	5.83e-08	9.12e-06	97.5978	1555.1
UCKL1-AS1	UCKL1 antisense RNA 1	3.99645	2.37e-07	2.04e-05	0.500148	8.02238
TLCD2	TLC domain containing 2	4.00695	7.05e-08	9.89e-06	3.44929	55.495
LENG1	leukocyte receptor cluster member 1	4.01384	2.74e-07	2.32e-05	0.413915	6.72667
ERAS	ES cell expressed Ras	4.02396	9.5e-05	0.00136575	0.0517394	0.882187
MAP1LC3A	microtubule associated protein 1 light chain 3 alpha	4.02396	9.5e-05	0.00136575	0.0517394	0.882187
SNORA74B	small nucleolar RNA, H/ACA box 74B	4.02396	9.5e-05	0.00136575	0.0517394	0.882187
C6orf201	NA	4.03556	0.000305695	0.00295316	0.0344929	0.606503
KRTAP5-8	keratin associated protein 5-8	4.03556	0.000305695	0.00295316	0.0344929	0.606503
SP7	Sp7 transcription factor	4.03556	0.000305695	0.00295316	0.0344929	0.606503
BGLAP	bone gamma-carboxyglutamate protein	4.0358	1.97e-07	1.77e-05	0.49825	8.21316
LOC100505942	NA	4.04309	2.26e-07	1.97e-05	0.413915	6.86451
TNK2	tyrosine kinase non receptor 2	4.04862	4.32e-08	7.32e-06	19.0573	315.409
CLIP3	CAP-Gly domain containing linker protein 3	4.0574	5.4e-06	0.000187974	0.103479	1.76437
TMEM189-UBE2V1	NA	4.06652	5.55e-08	8.77e-06	1.89935	31.8654
C6orf223	NA	4.06681	0.00744743	0.0274405	0.0172465	0.33082
HMX3	H6 family homeobox 3	4.06681	0.00744743	0.0274405	0.0172465	0.33082
RXFP4	relaxin family peptide/INSL5 receptor 4	4.06681	0.00744743	0.0274405	0.0172465	0.33082
ARL6IP4	ADP ribosylation factor like GTPase 6 interacting protein 4	4.07746	3.49e-08	6.3e-06	44.9443	758.818
CCDC88B	coiled-coil domain containing 88B	4.08679	1.09e-07	1.3e-05	0.724352	12.3506
FAM157C	NA	4.09008	5.95e-06	0.000203318	0.0874396	1.5317
DEGS2	delta 4-desaturase, sphingolipid 2	4.09942	0.000243817	0.00252042	0.0344929	0.634072
ST3GAL6-AS1	NA	4.11116	6.8e-05	0.00108627	0.0517394	0.937323
OSCAR	osteoclast associated Ig-like receptor	4.11539	8.31e-07	5.01e-05	0.172465	3.03252
EMILIN1	elastin microfibril interfacer 1	4.11785	9.33e-08	1.18e-05	0.569133	9.9246
NDUFB7	NADH:ubiquinone oxidoreductase subunit B7	4.11852	2.72e-08	5.33e-06	22.4204	389.485
C9orf173	NA	4.12572	1.97e-07	1.77e-05	0.344929	6.06503
MRPL41	mitochondrial ribosomal protein L41	4.13536	2.57e-08	5.1e-06	13.297	233.724
ZNF454	zinc finger protein 454	4.16057	0.000157376	0.00189119	0.0344929	0.66164
NPW	neuropeptide W	4.17688	2.33e-07	2.02e-05	0.29319	5.34826
RYR1	ryanodine receptor 1	4.17982	2.2e-05	0.00050697	0.0689859	1.29571
KLK4	kallikrein related peptidase 4	4.18141	0.00100641	0.00665121	0.0172465	0.358388
PSORS1C2	psoriasis susceptibility 1 candidate 2	4.18141	0.00100641	0.00665121	0.0172465	0.358388
SYP-AS1	NA	4.18141	0.00100641	0.00665121	0.0172465	0.358388
FAM66B	NA	4.20304	4.39e-07	3.26e-05	0.206268	3.84523
GGN	gametogenetin	4.21013	1.71e-05	0.000431652	0.0689859	1.32328
WDR88	WD repeat domain 88	4.21923	0.000127312	0.00161936	0.0344929	0.689208
GOLGA8J	golgin A8 family member J	4.22609	2.29e-05	0.000519084	0.0557061	1.0895
C19orf68	NA	4.24914	1.9e-08	4.01e-06	1.94885	37.107
GNRH2	gonadotropin releasing hormone 2	4.2756	0.000103439	0.00143483	0.0344929	0.716777
KIF19	kinesin family member 19	4.2756	0.000103439	0.00143483	0.0344929	0.716777
SAMD15	sterile alpha motif domain containing 15	4.2756	0.000103439	0.00143483	0.0344929	0.716777
LDLRAD2	low density lipoprotein receptor class A domain containing 2	4.28757	0.000726851	0.00528578	0.0172465	0.385957
PIWIL2	piwi like RNA-mediated gene silencing 2	4.34502	1.98e-05	0.000469301	0.0517394	1.10273
GAL3ST2	galactose-3-O-sulfotransferase 2	4.3562	2.05e-07	1.82e-05	0.172465	3.58388
GCGR	glucagon receptor	4.35757	1.54e-06	7.69e-05	0.0862323	1.81951
C19orf67	chromosome 19 open reading frame 67	4.36838	3.15e-08	5.83e-06	0.413915	8.60132
ZNRF2P2	NA	4.37553	1.34e-07	1.45e-05	0.225929	4.74203
RN7SL1	RNA component of signal recognition particle 7SL1	4.38056	5.13e-09	1.44e-06	11244.8	234223
SNORD3A	NA	4.38491	2.83e-08	5.42e-06	0.468759	9.8463
PERM1	PPARGC1 and ESRR induced regulator, muscle 1	4.3958	8.41e-09	2.04e-06	1.63841	34.5431
GPR179	G protein-coupled receptor 179	4.3968	8.38e-07	5.03e-05	0.103479	2.23303
ARHGEF15	Rho guanine nucleotide exchange factor 15	4.43259	4.69e-05	0.000835345	0.0344929	0.799482
SPACA6P	NA	4.4345	2.99e-08	5.64e-06	0.327683	7.1402
LOC389199	uncharacterized LOC389199	4.44546	0.52381	0.641744	0	0.0551367
SCGB3A1	secretoglobin family 3A member 1	4.44546	0.52381	0.641744	0	0.0551367
SCRT1	scratch family transcriptional repressor 1	4.45761	4.77e-06	0.000171719	0.0689859	1.57139
CBY3	chibby family member 3	4.47898	0.000290613	0.00284511	0.0172465	0.441093
DPH3P1	NA	4.47898	0.000290613	0.00284511	0.0172465	0.441093
LMTK3	lemur tyrosine kinase 3	4.49788	3.29e-09	1.01e-06	3.1906	72.1463
FAM101A	NA	4.50187	1.27e-06	6.82e-05	0.0789888	1.84708
RRBP1	ribosome binding protein 1	4.50911	2.45e-09	8.09e-07	10.8998	248.253
LINC00999	NA	4.51018	2.69e-09	8.57e-07	4.55893	103.945
LOC102724467	NA	4.51456	8.55e-06	0.000264269	0.0517394	1.24057
RN7SL2	RNA component of signal recognition particle 7SL2	4.5392	1.86e-09	6.45e-07	10816.8	251497
FTCD	formimidoyltransferase cyclodeaminase	4.55529	2.81e-06	0.000117408	0.0689859	1.68167
RAB4B-EGLN2	NA	4.55685	1.33e-08	2.97e-06	0.346654	8.21895
NFAM1	NFAT activating protein with ITAM motif 1	4.56593	0.00021796	0.00232232	0.0172465	0.468662
SMIM5	small integral membrane protein 5	4.57416	2.25e-05	0.000513766	0.0344929	0.882187
IL17REL	interleukin 17 receptor E like	4.60255	7.25e-09	1.82e-06	0.413915	10.1176
TMPRSS9	transmembrane serine protease 9	4.60748	5.07e-06	0.000180372	0.0517394	1.32328
LOC101928514	NA	4.61661	3.31e-07	2.63e-05	0.0862323	2.1779
PCDHGA8	protocadherin gamma subfamily A, 8	4.64332	4.47e-06	0.000163128	0.0517394	1.35664
CNTD1	cyclin N-terminal domain containing 1	4.64795	0.000164799	0.00193466	0.0172465	0.49623
CTCFL	CCCTC-binding factor like	4.64795	0.000164799	0.00193466	0.0172465	0.49623
OVOL3	ovo like zinc finger 3	4.64795	0.000164799	0.00193466	0.0172465	0.49623
TEX28	testis expressed 28	4.64795	0.000164799	0.00193466	0.0172465	0.49623
LOC729950	NA	4.72554	0.000125561	0.00160827	0.0172465	0.523798
RP1L1	RP1 like 1	4.73895	1.6e-07	1.62e-05	0.0862323	2.37088
LINC01000	NA	4.75264	4.72e-10	2.13e-07	81.6337	2200.75
IL22RA1	interleukin 22 receptor subunit alpha 1	4.78303	8.23e-06	0.000257374	0.0344929	1.02003
APOBR	apolipoprotein B receptor	4.79918	9.64e-05	0.00136575	0.0172465	0.551367
TCEB3B	NA	4.79918	9.64e-05	0.00136575	0.0172465	0.551367
PRAM1	PML-RARA regulated adaptor molecule 1	4.80447	1.09e-07	1.3e-05	0.0862323	2.48115
CCDC166	coiled-coil domain containing 166	4.82141	7.02e-06	0.000232116	0.0344929	1.0476
RAPSN	receptor associated protein of the synapse	4.85295	5.08e-07	3.67e-05	0.0689859	2.06762
LOC101929295	NA	4.85879	6e-06	0.000204369	0.0344929	1.07516
KCNA3	potassium voltage-gated channel subfamily A member 3	4.93606	4.53e-05	0.000815448	0.0172465	0.606503
LINC01314	NA	4.93606	4.53e-05	0.000815448	0.0172465	0.606503
MB21D1	NA	4.93606	4.53e-05	0.000815448	0.0172465	0.606503
SLA2	Src like adaptor 2	4.99932	2.85e-06	0.000118742	0.0344929	1.18544
MYADML2	myeloid associated differentiation marker like 2	4.99991	3.57e-05	0.000691964	0.0172465	0.634072
SEZ6	seizure related 6 homolog	4.99991	3.57e-05	0.000691964	0.0172465	0.634072
TLR3	toll like receptor 3	4.99991	3.57e-05	0.000691964	0.0172465	0.634072
CHADL	chondroadherin like	5.00796	2.27e-10	1.19e-07	0.931309	30.0495
CDH4	cadherin 4	5.00818	0.161491	0.26598	0	0.082705
SLC34A3	solute carrier family 34 member 3	5.00818	0.161491	0.26598	0	0.082705
AS3MT	arsenite methyltransferase	5.04855	1.32e-09	5.13e-07	0.253351	8.46982
IL9R	interleukin 9 receptor	5.1928	4.37e-11	2.96e-08	1.94885	71.3744
TMEM51-AS1	TMEM51 antisense RNA 1	5.21646	8.42e-07	5.04e-05	0.0344929	1.37842
JAKMIP1	janus kinase and microtubule interacting protein 1	5.23095	1.66e-07	1.65e-05	0.0517394	2.04006
PVRIG	PVR related immunoglobulin domain containing	5.34184	4.3e-08	7.32e-06	0.056396	2.3921
SLC25A47	solute carrier family 25 member 47	5.38184	5.19e-06	0.000183137	0.0172465	0.82705
MTRNR2L2	NA	5.41196	0.0942029	0.177036	0	0.110273
TTC36	tetratricopeptide repeat domain 36	5.41196	0.0942029	0.177036	0	0.110273
LOC100133331	NA	5.42639	6e-12	5.42e-09	14.4098	619.783
TTC34	tetratricopeptide repeat domain 34	5.43118	1.1e-09	4.48e-07	0.120725	5.32069
GOLGA6L17P	golgin A6 family like 17, pseudogene	5.51333	1.18e-07	1.34e-05	0.0355277	1.74122
SNORA43	NA	5.51721	0.0942029	0.177036	0	0.11882
FAM83A	family with sequence similarity 83 member A	5.56187	2.05e-06	9.31e-05	0.0172465	0.937323
LINC00961	NA	5.64411	1.45e-06	7.4e-05	0.0172465	0.99246
TMEM235	transmembrane protein 235	5.64411	1.45e-06	7.4e-05	0.0172465	0.99246
LOC100132062	NA	5.65431	1.34e-12	1.56e-09	10.6637	537.191
LOC100132287	NA	5.65431	1.34e-12	1.56e-09	10.6637	537.191
TMEM82	transmembrane protein 82	5.72191	8.76e-07	5.16e-05	0.0172465	1.0476
F2	coagulation factor II, thrombin	5.7271	0.0565217	0.121566	0	0.137842
GPR25	G protein-coupled receptor 25	5.7271	0.0565217	0.121566	0	0.137842
LOC100996251	NA	5.7271	0.0565217	0.121566	0	0.137842
PEX5L	peroxisomal biogenesis factor 5 like	5.7271	0.0565217	0.121566	0	0.137842
BCL2L10	BCL2 like 10	5.79572	5.43e-07	3.7e-05	0.0172465	1.10273
C2orf82	NA	5.89982	3.45e-07	2.68e-05	0.0172465	1.18544
FAM3D	FAM3 metabolism regulating signaling molecule D	5.98559	0.0347826	0.0846733	0	0.16541
NAALADL1	N-acetylated alpha-linked acidic dipeptidase like 1	5.98559	0.0347826	0.0846733	0	0.16541
RUVBL1-AS1	RUVBL1 antisense RNA 1	6.09307	3.59e-11	2.54e-08	0.0862323	6.06503
LINC01002	NA	6.10858	6.84e-14	1.11e-10	5.68944	392.767
DPY19L2	dpy-19 like 2	6.20472	0.0219002	0.0599693	0	0.192978
NCCRP1	NCCRP1, F-box associated domain containing	6.20472	0.0219002	0.0599693	0	0.192978
NINJ2	ninjurin 2	6.20472	0.0219002	0.0599693	0	0.192978
SNAR-A1	NA	6.20472	0.0219002	0.0599693	0	0.192978
SNAR-A2	NA	6.20472	0.0219002	0.0599693	0	0.192978
APOBEC3A	apolipoprotein B mRNA editing enzyme catalytic subunit 3A	6.39492	0.00922396	0.0317435	0	0.220547
NAT16	N-acetyltransferase 16 (putative)	6.39492	0.00922396	0.0317435	0	0.220547
TONSL-AS1	NA	6.55983	7.08e-09	1.8e-06	0.0172465	1.87465
LOC102723709	NA	6.56294	0.00614931	0.0238057	0	0.248115
LOC115110	NA	6.56294	0.00614931	0.0238057	0	0.248115
NXNL2	nucleoredoxin like 2	6.56294	0.00614931	0.0238057	0	0.248115
PRF1	perforin 1	6.56294	0.00614931	0.0238057	0	0.248115
TSGA10IP	testis specific 10 interacting protein	6.56294	0.00614931	0.0238057	0	0.248115
HBG1	hemoglobin subunit gamma 1	6.69182	0.00416566	0.0181471	0	0.271548
MGC70870	NA	6.71342	0.00416566	0.0181471	0	0.275683
ETV3L	ETS variant transcription factor 3 like	6.75149	0.00416566	0.0181471	0	0.283127
SLED1	proteoglycan 3, pro eosinophil major basic protein 2 pseudogene	6.97416	0.00140897	0.00835474	0	0.33082
SELV	NA	7.01098	4.69e-10	2.13e-07	0.0172465	2.56385
KIAA1755	KIAA1755	7.08875	0.00100641	0.00665121	0	0.358388
RNA28S5	NA	7.19458	3.59e-17	1.95e-13	246.632	36127.7
LCN8	lipocalin 8	7.29379	0.000530405	0.0042862	0	0.413525
ZNF750	zinc finger protein 750	7.29379	0.000530405	0.0042862	0	0.413525
STX16-NPEPL1	NA	7.32322	3.92e-16	1.06e-12	0.266975	43.1764
APOA5	apolipoprotein A5	7.38632	0.000390825	0.00342809	0	0.441093
DCD	dermcidin	7.38632	0.000390825	0.00342809	0	0.441093
GPR149	G protein-coupled receptor 149	7.38632	0.000390825	0.00342809	0	0.441093
HNF1B	HNF1 homeobox B	7.38632	0.000390825	0.00342809	0	0.441093
OR2A7	olfactory receptor family 2 subfamily A member 7	7.38632	0.000390825	0.00342809	0	0.441093
PI16	peptidase inhibitor 16	7.38632	0.000390825	0.00342809	0	0.441093
SERPINA10	serpin family A member 10	7.38632	0.000390825	0.00342809	0	0.441093
SLC5A10	solute carrier family 5 member 10	7.38632	0.000390825	0.00342809	0	0.441093
SNHG22	small nucleolar RNA host gene 22	7.38632	0.000390825	0.00342809	0	0.441093
AKNAD1	AKNA domain containing 1	7.47328	0.00021796	0.00232232	0	0.468662
C3orf36	chromosome 3 putative open reading frame 36	7.47328	0.00021796	0.00232232	0	0.468662
CFAP74	cilia and flagella associated protein 74	7.47328	0.00021796	0.00232232	0	0.468662
CORT	cortistatin	7.47328	0.00021796	0.00232232	0	0.468662
GRIA1	glutamate ionotropic receptor AMPA type subunit 1	7.47328	0.00021796	0.00232232	0	0.468662
KDM4E	lysine demethylase 4E	7.47328	0.00021796	0.00232232	0	0.468662
LOC728084	NA	7.47328	0.00021796	0.00232232	0	0.468662
HNRNPUL2-BSCL2	NA	7.51114	9.19e-17	2.99e-13	0.239381	44.1496
DSPP	dentin sialophosphoprotein	7.55529	0.000164799	0.00193466	0	0.49623
LAD1	ladinin 1	7.55529	0.000164799	0.00193466	0	0.49623
SH2D6	SH2 domain containing 6	7.55529	0.000164799	0.00193466	0	0.49623
PTX4	pentraxin 4	7.56937	1.32e-11	1.07e-08	0.0172465	3.77686
SNORD3C	NA	7.59539	0.000125561	0.00160827	0	0.51029
LOC101929829	cytochrome P450 family 2 subfamily D member 6 pseudogene	7.59771	0.000125561	0.00160827	0	0.511117
ANKRD20A19P	NA	7.63289	0.000125561	0.00160827	0	0.523798
LINGO4	leucine rich repeat and Ig domain containing 4	7.63289	0.000125561	0.00160827	0	0.523798
ZNF366	zinc finger protein 366	7.63289	0.000125561	0.00160827	0	0.523798
FSBP	fibrinogen silencer binding protein	7.68919	9.64e-05	0.00136575	0	0.54475
ANO2	anoctamin 2	7.70653	9.64e-05	0.00136575	0	0.551367
RGN	regucalcin	7.70653	9.64e-05	0.00136575	0	0.551367
SIGLEC1	sialic acid binding Ig like lectin 1	7.77659	5.79e-05	0.0009645	0	0.578935
C1QTNF3-AMACR	NA	7.80368	5.79e-05	0.0009645	0	0.589962
CARD14	caspase recruitment domain family member 14	7.90726	3.57e-05	0.000691964	0	0.634072
MYOM3	myomesin 3	7.96841	2.82e-05	0.00059767	0	0.66164
PTCRA	pre T cell antigen receptor alpha	7.96841	2.82e-05	0.00059767	0	0.66164
LOC100288162	NA	8.02707	1.8e-05	0.000443281	0	0.689208
LILRB2	leukocyte immunoglobulin like receptor B2	8.08344	1.45e-05	0.00038069	0	0.716777
LINC01160	NA	8.08344	1.45e-05	0.00038069	0	0.716777
MROH7	maestro heat like repeat family member 7	8.14777	1.17e-05	0.000325381	0	0.749583
CGB5	chorionic gonadotropin subunit beta 5	8.22297	7.72e-06	0.000244396	0	0.789833
KCNN4	potassium calcium-activated channel subfamily N member 4	8.55145	1.45e-06	7.4e-05	0	0.99246
TRIM74	tripartite motif containing 74	8.56656	1.22e-06	6.59e-05	0	1.00294
SPACA4	sperm acrosome associated 4	8.70307	6.35e-07	4.15e-05	0	1.10273
PCDHGA10	protocadherin gamma subfamily A, 10	8.75189	4.66e-07	3.43e-05	0	1.14078
LOC343052	immunoglobulin superfamily DCC subclass member 3 pseudogene	8.77329	4e-07	3.03e-05	0	1.15787
MIR3652	microRNA 3652	8.99286	1.12e-07	1.3e-05	0	1.34864
NARR	NA	9.05648	8.64e-08	1.1e-05	0	1.40957
ASTL	astacin like metalloendopeptidase	9.26267	2.56e-08	5.1e-06	0	1.62653
ARL2-SNX15	NA	9.56069	3.94e-09	1.19e-06	0	2.00036
ZFP91-CNTF	NA	9.61448	2.98e-09	9.31e-07	0	2.07645
C2orf27B	NA	9.92821	4.35e-10	2.13e-07	0	2.5815
TMEM110-MUSTN1	NA	10.1125	1.38e-10	8.62e-08	0	2.93355
CCDC180	coiled-coil domain containing 180	10.5622	7.82e-12	6.7e-09	0	4.00761
RTEL1-TNFRSF6B	NA	10.7687	1.97e-12	2.01e-09	0	4.62459
EEF1E1-BLOC1S5	NA	11.2571	8.05e-14	1.19e-10	0	6.48903
RGPD8	RANBP2 like and GRIP domain containing 8	11.801	2.13e-15	4.95e-12	0	9.46173
RNA18S5	NA	20.1618	1.92e-40	3.12e-36	0	3111.19

### Sheet: DE_3_18k_vs_SGCs_hek293t
Gene	Description	log2FC	PValue	Padj	SGCs_3_hek293t	18k_3_hek293t
RPS10-NUDT3	RPS10-NUDT3 readthrough	-13.5406	4.09e-17	1.33e-13	24.4055	0
ST6GALNAC3	ST6 N-acetylgalactosaminide alpha-2,6-sialyltransferase 3	-12.0845	7.05e-13	8.82e-10	8.89366	0
HNRNPH2	heterogeneous nuclear ribonucleoprotein H2	-12.0151	1.12e-12	1.3e-09	8.47576	0
GPR75-ASB3	GPR75-ASB3 readthrough	-11.8376	3.58e-12	3.53e-09	7.49446	0
CCDC91	coiled-coil domain containing 91	-11.5953	1.7e-11	1.26e-08	6.33549	0
TBC1D3H	TBC1 domain family member 3H	-11.4553	4.25e-11	2.33e-08	5.7495	0
ENY2	ENY2 transcription and export complex 2 subunit	-11.3955	1.54e-11	1.25e-08	5.51607	0
ARMCX5-GPRASP2	ARMCX5-GPRASP2 readthrough	-11.3685	1.84e-11	1.3e-08	5.41364	0
APH1B	aph-1 homolog B, gamma-secretase subunit	-11.2557	3.78e-11	2.28e-08	5.00643	0
MDM1	Mdm1 nuclear protein	-11.2325	4.42e-11	2.33e-08	4.92649	0
MSANTD3-TMEFF1	MSANTD3-TMEFF1 readthrough	-11.2023	5.19e-11	2.6e-08	4.82436	0
PALM2-AKAP2	NA	-11.1711	6.37e-11	3.05e-08	4.72104	0
LACE1	NA	-11.1137	9.3e-11	4.33e-08	4.53677	0
RWDD2A	RWD domain containing 2A	-11.0652	1.26e-10	5.55e-08	4.38687	0
MRPS36	mitochondrial ribosomal protein S36	-10.9702	2.28e-10	9.76e-08	4.10707	0
SLC40A1	solute carrier family 40 member 1	-10.8834	3.87e-10	1.54e-07	3.86724	0
PRKAG2-AS1	NA	-10.8419	4.97e-10	1.93e-07	3.75732	0
SULT1A3	sulfotransferase family 1A member 3	-10.8261	5.51e-10	1.99e-07	3.71655	0
SULT1A4	sulfotransferase family 1A member 4	-10.8261	5.51e-10	1.99e-07	3.71655	0
MORN2	MORN repeat containing 2	-10.7951	6.77e-10	2.3e-07	3.63741	0
MTCP1	mature T cell proliferation 1	-10.7911	7.14e-10	2.37e-07	3.62732	0
CCSER1	coiled-coil serine rich protein 1	-10.7052	1.16e-09	3.77e-07	3.41756	0
C5orf28	NA	-10.5912	2.44e-09	7.03e-07	3.15775	0
NLGN1	neuroligin 1	-10.5912	2.44e-09	7.03e-07	3.15775	0
ISY1-RAB43	ISY1-RAB43 readthrough	-10.4769	4.79e-09	1.24e-06	2.91702	0
EGFL8	EGF like domain multiple 8	-10.4201	6.62e-09	1.48e-06	2.8043	0
CYP39A1	cytochrome P450 family 39 subfamily A member 1	-10.3856	8.07e-09	1.68e-06	2.73805	0
C10orf32-ASMT	NA	-10.3744	8.64e-09	1.76e-06	2.71686	0
TMEM74	transmembrane protein 74	-10.3697	9.24e-09	1.81e-06	2.70807	0
OSER1-AS1	NA	-10.359	9.89e-09	1.88e-06	2.68808	0
ZNF230	zinc finger protein 230	-10.3483	1.06e-08	1.94e-06	2.6681	0
TMEM182	transmembrane protein 182	-10.3374	1.13e-08	2.05e-06	2.64811	0
KIAA0408	KIAA0408	-10.3206	1.22e-08	2.15e-06	2.61733	0
OTUD6B-AS1	NA	-10.31	1.3e-08	2.22e-06	2.59815	0
ZNF547	zinc finger protein 547	-10.2671	1.74e-08	2.88e-06	2.522	0
SLC44A3	solute carrier family 44 member 3	-10.1704	2.92e-08	4.48e-06	2.35832	0
CHMP4C	charged multivesicular body protein 4C	-10.1581	3.15e-08	4.7e-06	2.33833	0
LOC100270804	NA	-10.1581	3.15e-08	4.7e-06	2.33833	0
CTSO	cathepsin O	-10.1519	3.4e-08	4.98e-06	2.32834	0
ZNF181	zinc finger protein 181	-10.0822	5.04e-08	6.89e-06	2.21842	0
MAGEH1	MAGE family member H1	-10.0427	6.43e-08	8.18e-06	2.15846	0
GRAMD1C	GRAM domain containing 1C	-10.0293	6.99e-08	8.68e-06	2.13848	0
MINOS1-NBL1	NA	-10.0193	6.99e-08	8.68e-06	2.12359	0
H3F3A	NA	-10.0167	7.6e-08	9.16e-06	2.11979	0
PPFIBP2	PPFIA binding protein 2	-10.0158	7.6e-08	9.16e-06	2.11849	0
TMEM155	NA	-10.009	7.6e-08	9.16e-06	2.1085	0
RFESD	Rieske Fe-S domain containing	-9.98835	9e-08	1.03e-05	2.07852	0
SNHG19	NA	-9.96036	9.8e-08	1.11e-05	2.03855	0
MAGEA2B	MAGE family member A2B	-9.94144	1.17e-07	1.28e-05	2.01197	0
TMX2-CTNND1	NA	-9.9316	1.17e-07	1.28e-05	1.99828	0
CDK3	cyclin dependent kinase 3	-9.92677	1.27e-07	1.35e-05	1.99158	0
TMSB15A	thymosin beta 15A	-9.92459	1.27e-07	1.35e-05	1.98858	0
TRIM73	tripartite motif containing 73	-9.90432	1.39e-07	1.44e-05	1.9608	0
LYRM5	NA	-9.9027	1.39e-07	1.44e-05	1.9586	0
RNF139-AS1	NA	-9.9027	1.39e-07	1.44e-05	1.9586	0
LINC01560	NA	-9.88792	1.52e-07	1.56e-05	1.93862	0
HYMAI	hydatidiform mole associated and imprinted	-9.79669	2.64e-07	2.5e-05	1.8197	0
HPGD	15-hydroxyprostaglandin dehydrogenase	-9.76388	3.2e-07	2.89e-05	1.77873	0
TIAF1	NA	-9.74571	3.53e-07	3.07e-05	1.75645	0
ATP6V1B1-AS1	NA	-9.73938	3.53e-07	3.07e-05	1.74875	0
ZNF383	zinc finger protein 383	-9.73938	3.53e-07	3.07e-05	1.74875	0
KLRG1	killer cell lectin like receptor G1	-9.72282	3.89e-07	3.33e-05	1.72877	0
PSMD6-AS2	PSMD6 antisense RNA 2	-9.72282	3.89e-07	3.33e-05	1.72877	0
TOPORS-AS1	NA	-9.71447	4.3e-07	3.55e-05	1.71878	0
ZNF582	zinc finger protein 582	-9.71447	4.3e-07	3.55e-05	1.71878	0
LINC01605	long intergenic non-protein coding RNA 1605	-9.67196	5.25e-07	4.11e-05	1.66881	0
SIM1	SIM bHLH transcription factor 1	-9.6633	5.25e-07	4.11e-05	1.65882	0
ARMC2	armadillo repeat containing 2	-9.64584	5.82e-07	4.46e-05	1.63883	0
GJB2	gap junction protein beta 2	-9.61026	7.16e-07	5.08e-05	1.59886	0
ZSCAN5A	zinc finger and SCAN domain containing 5A	-9.61026	7.16e-07	5.08e-05	1.59886	0
ATP5J2-PTCD1	NA	-9.60077	7.95e-07	5.49e-05	1.58837	0
DNAH11	dynein axonemal heavy chain 11	-9.57378	8.84e-07	5.99e-05	1.55889	0
ZNF888	zinc finger protein 888	-9.56795	8.84e-07	5.99e-05	1.55259	0
RAB38	RAB38, member RAS oncogene family	-9.55519	9.85e-07	6.51e-05	1.5389	0
KLLN	killin, p53 regulated DNA replication inhibitor	-9.53636	1.1e-06	7.06e-05	1.51892	0
RNF103-CHMP3	RNF103-CHMP3 readthrough	-9.5142	1.23e-06	7.73e-05	1.49573	0
FAM134B	NA	-9.48817	1.37e-06	8.47e-05	1.46895	0
ENPP5	ectonucleotide pyrophosphatase/phosphodiesterase family member 5	-9.46843	1.53e-06	9.08e-05	1.44897	0
HCG8	NA	-9.46843	1.53e-06	9.08e-05	1.44897	0
ZNF774	zinc finger protein 774	-9.46843	1.53e-06	9.08e-05	1.44897	0
PCDH11Y	protocadherin 11 Y-linked	-9.44014	1.92e-06	0.000108736	1.42079	0
IBA57-AS1	NA	-9.43831	1.92e-06	0.000108736	1.41899	0
PCDHGC4	protocadherin gamma subfamily C, 4	-9.40454	2.16e-06	0.000119235	1.38611	0
LRRC37A8P	NA	-9.39715	2.43e-06	0.000128032	1.37902	0
NAALAD2	N-acetylated alpha-linked acidic dipeptidase 2	-9.38667	2.43e-06	0.000128032	1.36902	0
PRH1-PRR4	NA	-9.36741	2.74e-06	0.00014012	1.35084	0
CH17-340M24.3	NA	-9.36549	2.74e-06	0.00014012	1.34904	0
PPAPDC1A	NA	-9.35478	2.74e-06	0.00014012	1.33905	0
TGIF2-C20orf24	NA	-9.35456	2.74e-06	0.00014012	1.33885	0
FGF9	fibroblast growth factor 9	-9.34399	3.09e-06	0.000150923	1.32905	0
TTC32	tetratricopeptide repeat domain 32	-9.34399	3.09e-06	0.000150923	1.32905	0
LOC641746	NA	-9.32216	3.49e-06	0.000165503	1.30907	0
GHR	growth hormone receptor	-9.31113	3.49e-06	0.000165503	1.29907	0
PTENP1	phosphatase and tensin homolog pseudogene 1	-9.30034	3.95e-06	0.000181404	1.28938	0
DYNC1I1	dynein cytoplasmic 1 intermediate chain 1	-9.3	3.95e-06	0.000181404	1.28908	0
MATN3	matrilin 3	-9.28879	3.95e-06	0.000181404	1.27909	0
LOC730202	NA	-9.26611	4.47e-06	0.000196105	1.2591	0
DNAH6	dynein axonemal heavy chain 6	-9.25463	5.07e-06	0.000214992	1.24911	0
RASSF8-AS1	NA	-9.2314	5.77e-06	0.000234576	1.22912	0
HHIPL2	HHIP like 2	-9.20779	6.56e-06	0.000254936	1.20914	0
SYT16	synaptotagmin 16	-9.20779	6.56e-06	0.000254936	1.20914	0
PGM5	phosphoglucomutase 5	-9.20099	6.56e-06	0.000254936	1.20344	0
ZNF599	zinc finger protein 599	-9.18379	7.49e-06	0.000283938	1.18915	0
ZC3H12B	zinc finger CCCH-type containing 12B	-9.15937	8.55e-06	0.000315522	1.16917	0
ESX1	ESX homeobox 1	-9.14701	8.55e-06	0.000315522	1.15917	0
CNTF	ciliary neurotrophic factor	-9.13454	8.55e-06	0.000315522	1.14918	0
IL18R1	interleukin 18 receptor 1	-9.13454	8.55e-06	0.000315522	1.14918	0
LDHC	lactate dehydrogenase C	-9.12197	9.79e-06	0.00033593	1.13919	0
MEF2B	myocyte enhancer factor 2B	-9.10992	9.79e-06	0.00033593	1.1297	0
SAMD13	sterile alpha motif domain containing 13	-9.10928	9.79e-06	0.00033593	1.1292	0
SEMA3A	semaphorin 3A	-9.09648	1.12e-05	0.000369531	1.1192	0
AMY2B	amylase alpha 2B	-9.07053	1.29e-05	0.000408719	1.09922	0
ITGB8	integrin subunit beta 8	-9.05738	1.29e-05	0.000408719	1.08922	0
ZNF836	zinc finger protein 836	-9.05738	1.29e-05	0.000408719	1.08922	0
CCDC181	coiled-coil domain containing 181	-9.04411	1.48e-05	0.00045017	1.07923	0
MBL1P	mannose binding lectin 1, pseudogene	-9.03876	1.48e-05	0.00045017	1.07523	0
LOC400927-CSNK1E	NA	-9.03367	1.48e-05	0.00045017	1.07144	0
RBM14-RBM4	RBM14-RBM4 readthrough	-9.02532	1.48e-05	0.00045017	1.06524	0
FAM228B	family with sequence similarity 228 member B	-9.01719	1.71e-05	0.000494188	1.05925	0
NEK10	NIMA related kinase 10	-9.01719	1.71e-05	0.000494188	1.05925	0
ZNF441	zinc finger protein 441	-9.01719	1.71e-05	0.000494188	1.05925	0
LRRC66	leucine rich repeat containing 66	-9.00354	1.71e-05	0.000494188	1.04925	0
ZNF214	zinc finger protein 214	-9.00354	1.71e-05	0.000494188	1.04925	0
BBOX1-AS1	BBOX1 antisense RNA 1	-8.98976	1.98e-05	0.000553307	1.03926	0
RAET1G	retinoic acid early transcript 1G	-8.98976	1.98e-05	0.000553307	1.03926	0
ZNF567	zinc finger protein 567	-8.98976	1.98e-05	0.000553307	1.03926	0
RHEBL1	RHEB like 1	-8.97585	1.98e-05	0.000553307	1.02927	0
ZNF112	zinc finger protein 112	-8.97585	1.98e-05	0.000553307	1.02927	0
LOC440600	NA	-8.94762	2.29e-05	0.000621391	1.00928	0
PMS2P4	PMS1 homolog 2, mismatch repair system component pseudogene 4	-8.94762	2.29e-05	0.000621391	1.00928	0
PROK2	prokineticin 2	-8.94762	2.29e-05	0.000621391	1.00928	0
FAAH2	fatty acid amide hydrolase 2	-8.93329	2.65e-05	0.00068962	0.999288	0
LOC100129461	NA	-8.91883	2.65e-05	0.00068962	0.989295	0
MND1	meiotic nuclear divisions 1	-8.91883	2.65e-05	0.00068962	0.989295	0
TSNAX-DISC1	NA	-8.91037	2.65e-05	0.00068962	0.983499	0
RGPD4	RANBP2 like and GRIP domain containing 4	-8.902	3.09e-05	0.000772695	0.977803	0
ZNF177	zinc finger protein 177	-8.89862	3.09e-05	0.000772695	0.975505	0
LOC101927746	NA	-8.88944	3.09e-05	0.000772695	0.969309	0
ANKRD29	ankyrin repeat domain 29	-8.87452	3.6e-05	0.0008411	0.959316	0
LOC105274304	uncharacterized LOC105274304	-8.87452	3.6e-05	0.0008411	0.959316	0
MLH3	mutL homolog 3	-8.87452	3.6e-05	0.0008411	0.959316	0
DEPDC4	DEP domain containing 4	-8.85945	3.6e-05	0.0008411	0.949324	0
KLHL32	kelch like family member 32	-8.85945	3.6e-05	0.0008411	0.949324	0
LINC00467	NA	-8.85945	3.6e-05	0.0008411	0.949324	0
NPY1R	neuropeptide Y receptor Y1	-8.85945	3.6e-05	0.0008411	0.949324	0
C10orf25	NA	-8.82882	4.2e-05	0.000922982	0.929338	0
HESX1	HESX homeobox 1	-8.82882	4.2e-05	0.000922982	0.929338	0
PMF1-BGLAP	PMF1-BGLAP readthrough	-8.81763	4.2e-05	0.000922982	0.922143	0
LRRCC1	leucine rich repeat and coiled-coil centrosomal protein 1	-8.81326	4.2e-05	0.000922982	0.919345	0
PDE1B	phosphodiesterase 1B	-8.81326	4.2e-05	0.000922982	0.919345	0
BLOC1S5-TXNDC5	NA	-8.80526	4.92e-05	0.00102718	0.914249	0
GOLGA8T	golgin A8 family member T	-8.7915	4.92e-05	0.00102718	0.905555	0
FLVCR1-AS1	NA	-8.78162	4.92e-05	0.00102718	0.899359	0
LOC643072	NA	-8.78162	4.92e-05	0.00102718	0.899359	0
LRIT3	leucine rich repeat, Ig-like and transmembrane domains 3	-8.78162	4.92e-05	0.00102718	0.899359	0
RAB3C	RAB3C, member RAS oncogene family	-8.76554	5.78e-05	0.00115622	0.889366	0
LAMB2P1	NA	-8.74927	5.78e-05	0.00115622	0.879373	0
TSACC	TSSK6 activating cochaperone	-8.74927	5.78e-05	0.00115622	0.879373	0
PARK2	NA	-8.73282	6.8e-05	0.00128411	0.869381	0
ACTR3C	actin related protein 3C	-8.7212	6.8e-05	0.00128411	0.862386	0
BCDIN3D-AS1	BCDIN3D antisense RNA 1	-8.71618	6.8e-05	0.00128411	0.859388	0
FLRT2	fibronectin leucine rich transmembrane protein 2	-8.71618	6.8e-05	0.00128411	0.859388	0
EIF1B-AS1	EIF1B antisense RNA 1	-8.69935	8.03e-05	0.00142307	0.849395	0
STAT4	signal transducer and activator of transcription 4	-8.69935	8.03e-05	0.00142307	0.849395	0
CDHR3	cadherin related family member 3	-8.68232	8.03e-05	0.00142307	0.839402	0
LRRC17	leucine rich repeat containing 17	-8.68232	8.03e-05	0.00142307	0.839402	0
C9orf171	NA	-8.66508	9.5e-05	0.00155379	0.829409	0
KIF27	kinesin family member 27	-8.66508	9.5e-05	0.00155379	0.829409	0
RBP7	retinol binding protein 7	-8.66508	9.5e-05	0.00155379	0.829409	0
ZNF225	zinc finger protein 225	-8.66508	9.5e-05	0.00155379	0.829409	0
ZSCAN16	zinc finger and SCAN domain containing 16	-8.66508	9.5e-05	0.00155379	0.829409	0
CORO7-PAM16	CORO7-PAM16 readthrough	-8.66126	9.5e-05	0.00155379	0.827211	0
CASC2	cancer susceptibility 2	-8.64764	9.5e-05	0.00155379	0.819416	0
NDST4	N-deacetylase and N-sulfotransferase 4	-8.64764	9.5e-05	0.00155379	0.819416	0
C9orf43	chromosome 9 open reading frame 43	-8.62998	0.000112765	0.00174234	0.809423	0
CDKL3	cyclin dependent kinase like 3	-8.62998	0.000112765	0.00174234	0.809423	0
LHX9	LIM homeobox 9	-8.62998	0.000112765	0.00174234	0.809423	0
SERTM1	serine rich and transmembrane domain containing 1	-8.6121	0.000112765	0.00174234	0.79943	0
SLC9A2	solute carrier family 9 member A2	-8.6121	0.000112765	0.00174234	0.79943	0
NIPSNAP3B	nipsnap homolog 3B	-8.59455	0.00013422	0.00194642	0.789737	0
LINC00337	NA	-8.594	0.00013422	0.00194642	0.789437	0
LURAP1L	leucine rich adaptor protein 1 like	-8.594	0.00013422	0.00194642	0.789437	0
CCDC7	coiled-coil domain containing 7	-8.57567	0.00013422	0.00194642	0.779445	0
LXN	latexin	-8.57567	0.00013422	0.00194642	0.779445	0
OLFM1	olfactomedin 1	-8.55711	0.000160239	0.00219097	0.769452	0
YWHAEP1	NA	-8.55711	0.000160239	0.00219097	0.769452	0
ZNF724P	NA	-8.55711	0.000160239	0.00219097	0.769452	0
LOC654342	NA	-8.55486	0.000160239	0.00219097	0.768253	0
EIF3CL	eukaryotic translation initiation factor 3 subunit C like	-8.54472	0.000160239	0.00219097	0.762856	0
IGSF21	immunoglobin superfamily member 21	-8.5383	0.000160239	0.00219097	0.759459	0
KTN1-AS1	KTN1 antisense RNA 1	-8.5383	0.000160239	0.00219097	0.759459	0
LOC100049716	NA	-8.5383	0.000160239	0.00219097	0.759459	0
MIR503HG	NA	-8.5383	0.000160239	0.00219097	0.759459	0
PTPRZ1	protein tyrosine phosphatase receptor type Z1	-8.5383	0.000160239	0.00219097	0.759459	0
FAM47E-STBD1	FAM47E-STBD1 readthrough	-8.5364	0.000160239	0.00219097	0.75846	0
LAMA2	laminin subunit alpha 2	-8.51924	0.000191901	0.00246247	0.749466	0
TNFSF4	TNF superfamily member 4	-8.51924	0.000191901	0.00246247	0.749466	0
ZNF816	zinc finger protein 816	-8.51924	0.000191901	0.00246247	0.749466	0
ABCC6P1	ATP binding cassette subfamily C member 6 pseudogene 1	-8.50284	0.000191901	0.00246247	0.740972	0
KRT222	keratin 222	-8.49993	0.000191901	0.00246247	0.739473	0
LOC100505938	NA	-8.49993	0.000191901	0.00246247	0.739473	0
LOC729080	NA	-8.48154	0.000191901	0.00246247	0.73008	0
C3orf35	NA	-8.48035	0.000191901	0.00246247	0.72948	0
DNAJC3-AS1	NA	-8.48035	0.000191901	0.00246247	0.72948	0
MUM1L1	NA	-8.48035	0.000191901	0.00246247	0.72948	0
ZNF223	zinc finger protein 223	-8.48035	0.000191901	0.00246247	0.72948	0
ZNF846	zinc finger protein 846	-8.48035	0.000191901	0.00246247	0.72948	0
LOC100289495	uncharacterized LOC100289495	-8.46051	0.000230561	0.0027806	0.719487	0
ADAM21	ADAM metallopeptidase domain 21	-8.45991	0.000230561	0.0027806	0.719188	0
B3GALNT1	beta-1,3-N-acetylgalactosaminyltransferase 1 (globoside blood group)	-8.44039	0.000230561	0.0027806	0.709494	0
ASAH2B	N-acylsphingosine amidohydrolase 2B	-8.43857	0.000230561	0.0027806	0.708595	0
RPL17-C18orf32	RPL17-C18orf32 readthrough	-8.43471	0.000277936	0.00315803	0.706696	0
CAPN3	calpain 3	-8.41999	6.91e-05	0.00128539	0.699502	0
FAM189A2	NA	-8.41999	6.91e-05	0.00128539	0.699502	0
IL23A	interleukin 23 subunit alpha	-8.41999	6.91e-05	0.00128539	0.699502	0
LINC00167	NA	-8.41999	6.91e-05	0.00128539	0.699502	0
NEK11	NIMA related kinase 11	-8.41999	6.91e-05	0.00128539	0.699502	0
DUSP6	dual specificity phosphatase 6	-8.39929	6.91e-05	0.00128539	0.689509	0
EFCAB10	EF-hand calcium binding domain 10	-8.39929	6.91e-05	0.00128539	0.689509	0
SUGT1P1	NA	-8.39929	6.91e-05	0.00128539	0.689509	0
ZNF85	zinc finger protein 85	-8.39929	6.91e-05	0.00128539	0.689509	0
AK9	adenylate kinase 9	-8.37829	8.44e-05	0.00144242	0.679516	0
CCNI2	cyclin I family member 2	-8.37829	8.44e-05	0.00144242	0.679516	0
CRYM-AS1	NA	-8.37829	8.44e-05	0.00144242	0.679516	0
EAF2	ELL associated factor 2	-8.37829	8.44e-05	0.00144242	0.679516	0
FAM26E	NA	-8.37829	8.44e-05	0.00144242	0.679516	0
LEAP2	liver enriched antimicrobial peptide 2	-8.37829	8.44e-05	0.00144242	0.679516	0
LOC100130691	Putative uncharacterized protein FLJ44553	-8.37829	8.44e-05	0.00144242	0.679516	0
LUM	lumican	-8.37829	8.44e-05	0.00144242	0.679516	0
PPFIA2	PTPRF interacting protein alpha 2	-8.37829	8.44e-05	0.00144242	0.679516	0
TMEM161B-AS1	NA	-8.37829	8.44e-05	0.00144242	0.679516	0
WDR31	WD repeat domain 31	-8.37829	8.44e-05	0.00144242	0.679516	0
ZNF25	zinc finger protein 25	-8.37829	8.44e-05	0.00144242	0.679516	0
PIK3R5	phosphoinositide-3-kinase regulatory subunit 5	-8.35698	8.44e-05	0.00144242	0.669523	0
PTCHD1	patched domain containing 1	-8.35698	8.44e-05	0.00144242	0.669523	0
SCARNA9	small Cajal body-specific RNA 9	-8.35698	8.44e-05	0.00144242	0.669523	0
SYNC	syncoilin, intermediate filament protein	-8.35698	8.44e-05	0.00144242	0.669523	0
TMEM133	NA	-8.35698	8.44e-05	0.00144242	0.669523	0
TRG-AS1	T cell receptor gamma locus antisense RNA 1	-8.35698	8.44e-05	0.00144242	0.669523	0
FAM86B2	family with sequence similarity 86 member B2	-8.3384	0.000103439	0.00163722	0.660929	0
IZUMO1	izumo sperm-oocyte fusion 1	-8.33535	0.000103439	0.00163722	0.65953	0
LOC100507053	uncharacterized LOC100507053	-8.33535	0.000103439	0.00163722	0.65953	0
VWA5A	von Willebrand factor A domain containing 5A	-8.33535	0.000103439	0.00163722	0.65953	0
FOXN3-AS1	FOXN3 antisense RNA 1	-8.31339	0.000103439	0.00163722	0.649537	0
GHET1	gastric carcinoma proliferation enhancing transcript 1	-8.31339	0.000103439	0.00163722	0.649537	0
GJB7	gap junction protein beta 7	-8.31339	0.000103439	0.00163722	0.649537	0
PTGER2	prostaglandin E receptor 2	-8.31339	0.000103439	0.00163722	0.649537	0
AGAP1-IT1	AGAP1 intronic transcript 1	-8.2911	0.000127312	0.00187635	0.639544	0
CHST4	carbohydrate sulfotransferase 4	-8.2911	0.000127312	0.00187635	0.639544	0
TRPA1	transient receptor potential cation channel subfamily A member 1	-8.28907	0.000127312	0.00187635	0.638645	0
BLOC1S1-RDH5	NA	-8.27959	0.000127312	0.00187635	0.634448	0
GPR146	G protein-coupled receptor 146	-8.26845	0.000127312	0.00187635	0.629551	0
GRIK2	glutamate ionotropic receptor kainate type subunit 2	-8.26845	0.000127312	0.00187635	0.629551	0
KCNS3	potassium voltage-gated channel modifier subfamily S member 3	-8.26845	0.000127312	0.00187635	0.629551	0
LOC101927365	NA	-8.26845	0.000127312	0.00187635	0.629551	0
LPL	lipoprotein lipase	-8.26845	0.000127312	0.00187635	0.629551	0
RRH	retinal pigment epithelium-derived rhodopsin homolog	-8.26845	0.000127312	0.00187635	0.629551	0
CRISPLD2	cysteine rich secretory protein LCCL domain containing 2	-8.24544	0.000157376	0.00218301	0.619559	0
LIMD1-AS1	NA	-8.24544	0.000157376	0.00218301	0.619559	0
RAD9B	RAD9 checkpoint clamp component B	-8.24544	0.000157376	0.00218301	0.619559	0
PIH1D2	PIH1 domain containing 2	-8.22206	0.000157376	0.00218301	0.609566	0
PPP2R2C	protein phosphatase 2 regulatory subunit Bgamma	-8.22206	0.000157376	0.00218301	0.609566	0
RIPPLY2	ripply transcriptional repressor 2	-8.1983	0.000195424	0.00247925	0.599573	0
ACTG1P4	NA	-8.17413	0.000195424	0.00247925	0.58958	0
C1orf101	NA	-8.17413	0.000195424	0.00247925	0.58958	0
C2orf15	chromosome 2 open reading frame 15	-8.17413	0.000195424	0.00247925	0.58958	0
C6orf141	chromosome 6 open reading frame 141	-8.17413	0.000195424	0.00247925	0.58958	0
DDX11-AS1	DDX11 antisense RNA 1	-8.17413	0.000195424	0.00247925	0.58958	0
DKK1	dickkopf WNT signaling pathway inhibitor 1	-8.17413	0.000195424	0.00247925	0.58958	0
OCLM	NA	-8.17413	0.000195424	0.00247925	0.58958	0
C6orf165	NA	-8.14956	0.000243817	0.0028623	0.579587	0
CPB2-AS1	CPB2 antisense RNA 1	-8.14956	0.000243817	0.0028623	0.579587	0
GNRH1	gonadotropin releasing hormone 1	-8.14956	0.000243817	0.0028623	0.579587	0
INPP4B	inositol polyphosphate-4-phosphatase type II B	-8.14956	0.000243817	0.0028623	0.579587	0
AMPD3	adenosine monophosphate deaminase 3	-8.12455	0.000243817	0.0028623	0.569594	0
HOPX	HOP homeobox	-8.12455	0.000243817	0.0028623	0.569594	0
LOC101559451	NA	-8.12455	0.000243817	0.0028623	0.569594	0
RFX6	regulatory factor X6	-8.12455	0.000243817	0.0028623	0.569594	0
FAM35BP	NA	-8.10116	0.000305695	0.00333599	0.560401	0
GRAMD3	NA	-8.09911	0.000305695	0.00333599	0.559601	0
OAZ3	ornithine decarboxylase antizyme 3	-8.09911	0.000305695	0.00333599	0.559601	0
PDGFRA	platelet derived growth factor receptor alpha	-8.09911	0.000305695	0.00333599	0.559601	0
TAS2R31	taste 2 receptor member 31	-8.09911	0.000305695	0.00333599	0.559601	0
RPEL1	ribulose-5-phosphate-3-epimerase like 1	-8.07426	0.000305695	0.00333599	0.550008	0
BCO2	beta-carotene oxygenase 2	-8.07321	0.000305695	0.00333599	0.549608	0
LINC01530	NA	-8.07321	0.000305695	0.00333599	0.549608	0
LMO2	LIM domain only 2	-8.07321	0.000305695	0.00333599	0.549608	0
MDH1B	malate dehydrogenase 1B	-8.07321	0.000305695	0.00333599	0.549608	0
NME5	NME/NM23 family member 5	-8.07321	0.000305695	0.00333599	0.549608	0
PACRG	parkin coregulated	-8.07321	0.000305695	0.00333599	0.549608	0
LOC388692	NA	-8.04923	0.000385253	0.00393884	0.540515	0
COL6A4P1	collagen type VI alpha 4 pseudogene 1	-8.04684	0.000385253	0.00393884	0.539615	0
HIGD2B	HIG1 hypoxia inducible domain family member 2B	-8.04684	0.000385253	0.00393884	0.539615	0
KATNAL2	katanin catalytic subunit A1 like 2	-8.04684	0.000385253	0.00393884	0.539615	0
LINC00526	NA	-8.04684	0.000385253	0.00393884	0.539615	0
LOC100507487	NA	-8.04684	0.000385253	0.00393884	0.539615	0
LOC101929378	NA	-8.04684	0.000385253	0.00393884	0.539615	0
ROPN1L	rhophilin associated tail protein 1 like	-8.04684	0.000385253	0.00393884	0.539615	0
CCDC62	coiled-coil domain containing 62	-8.01997	0.000385253	0.00393884	0.529623	0
GACAT2	gastric cancer associated transcript 2	-8.01997	0.000385253	0.00393884	0.529623	0
HTR7	5-hydroxytryptamine receptor 7	-8.01997	0.000385253	0.00393884	0.529623	0
LOC100507250	uncharacterized LOC100507250	-8.01997	0.000385253	0.00393884	0.529623	0
SQRDL	NA	-8.01997	0.000385253	0.00393884	0.529623	0
UBE2Q2L	NA	-8.01997	0.000385253	0.00393884	0.529623	0
ENPP3	ectonucleotide pyrophosphatase/phosphodiesterase 3	-7.9926	0.000488131	0.00466099	0.51963	0
FAM24B	family with sequence similarity 24 member B	-7.9926	0.000488131	0.00466099	0.51963	0
FRK	fyn related Src family tyrosine kinase	-7.9926	0.000488131	0.00466099	0.51963	0
LOC100289511	NA	-7.9926	0.000488131	0.00466099	0.51963	0
PRKG2	protein kinase cGMP-dependent 2	-7.9926	0.000488131	0.00466099	0.51963	0
RERG	RAS like estrogen regulated growth inhibitor	-7.9926	0.000488131	0.00466099	0.51963	0
ZNF285	zinc finger protein 285	-7.9926	0.000488131	0.00466099	0.51963	0
CDRT1	NA	-7.99177	0.000488131	0.00466099	0.51933	0
TMEM110-MUSTN1	NA	-7.9661	0.000488131	0.00466099	0.510136	0
ENO4	enolase 4	-7.9647	0.000488131	0.00466099	0.509637	0
HNF4G	hepatocyte nuclear factor 4 gamma	-7.9647	0.000488131	0.00466099	0.509637	0
IL10RA	interleukin 10 receptor subunit alpha	-7.9647	0.000488131	0.00466099	0.509637	0
LIFR-AS1	LIFR antisense RNA 1	-7.9647	0.000488131	0.00466099	0.509637	0
LOC414300	NA	-7.9647	0.000488131	0.00466099	0.509637	0
ULK4P1	ULK4 pseudogene 1	-7.95707	0.000488131	0.00466099	0.506939	0
ULK4P2	ULK4 pseudogene 2	-7.95707	0.000488131	0.00466099	0.506939	0
GOLGA8R	golgin A8 family member R	-7.94741	0.000488131	0.00466099	0.503541	0
BEND5	BEN domain containing 5	-7.93624	0.000621965	0.00544862	0.499644	0
C18orf65	NA	-7.93624	0.000621965	0.00544862	0.499644	0
MKLN1-AS	MKLN1 antisense RNA	-7.93624	0.000621965	0.00544862	0.499644	0
FRG1BP	NA	-7.93279	0.000621965	0.00544862	0.498445	0
ANXA2P1	NA	-7.9119	0.000621965	0.00544862	0.49125	0
FA2H	fatty acid 2-hydroxylase	-7.90722	0.000621965	0.00544862	0.489651	0
LOC101928812	NA	-7.90722	0.000621965	0.00544862	0.489651	0
RIBC1	RIB43A domain with coiled-coils 1	-7.90722	0.000621965	0.00544862	0.489651	0
MST1L	NA	-7.89544	0.000621965	0.00544862	0.485654	0
DOK6	docking protein 6	-7.87759	0.000621965	0.00544862	0.479658	0
GPR85	G protein-coupled receptor 85	-7.87759	0.000621965	0.00544862	0.479658	0
IL11	interleukin 11	-7.87759	0.000621965	0.00544862	0.479658	0
NRADDP	NA	-7.87759	0.000621965	0.00544862	0.479658	0
ZNF833P	NA	-7.87759	0.000621965	0.00544862	0.479658	0
GK3P	NA	-7.84735	0.000797167	0.00653107	0.469665	0
GNRHR2	gonadotropin releasing hormone receptor 2 (pseudogene)	-7.84735	0.000797167	0.00653107	0.469665	0
INCA1	inhibitor of CDK, cyclin A1 interacting protein 1	-7.84735	0.000797167	0.00653107	0.469665	0
LOC100289361	NA	-7.84735	0.000797167	0.00653107	0.469665	0
LOC285484	NA	-7.84735	0.000797167	0.00653107	0.469665	0
LRRK2	leucine rich repeat kinase 2	-7.84735	0.000797167	0.00653107	0.469665	0
MAP2	microtubule associated protein 2	-7.84735	0.000797167	0.00653107	0.469665	0
SPATA6L	spermatogenesis associated 6 like	-7.84735	0.000797167	0.00653107	0.469665	0
TAF7L	TATA-box binding protein associated factor 7 like	-7.84735	0.000797167	0.00653107	0.469665	0
WBSCR27	NA	-7.84735	0.000797167	0.00653107	0.469665	0
RAB40A	RAB40A, member RAS oncogene family	-7.81927	0.000797167	0.00653107	0.460572	0
C6orf52	chromosome 6 open reading frame 52	-7.81646	0.000797167	0.00653107	0.459672	0
CDA	cytidine deaminase	-7.81646	0.000797167	0.00653107	0.459672	0
HIST1H2BG	NA	-7.81646	0.000797167	0.00653107	0.459672	0
LOC105373300	NA	-7.81646	0.000797167	0.00653107	0.459672	0
MTMR7	myotubularin related protein 7	-7.81646	0.000797167	0.00653107	0.459672	0
RGS4	regulator of G protein signaling 4	-7.81646	0.000797167	0.00653107	0.459672	0
TAS2R10	taste 2 receptor member 10	-7.81646	0.000797167	0.00653107	0.459672	0
ZNF681	zinc finger protein 681	-7.81646	0.000797167	0.00653107	0.459672	0
P2RX5-TAX1BP3	NA	-7.80863	0.00102803	0.00764144	0.457174	0
ADGRG2	adhesion G protein-coupled receptor G2	-7.78489	0.00102803	0.00764144	0.44968	0
BZRAP1-AS1	NA	-7.78489	0.00102803	0.00764144	0.44968	0
ETV1	ETS variant transcription factor 1	-7.78489	0.00102803	0.00764144	0.44968	0
KCTD16	potassium channel tetramerization domain containing 16	-7.78489	0.00102803	0.00764144	0.44968	0
LOC654841	NA	-7.78489	0.00102803	0.00764144	0.44968	0
MYOF	myoferlin	-7.78489	0.00102803	0.00764144	0.44968	0
NELL1	neural EGFL like 1	-7.78489	0.00102803	0.00764144	0.44968	0
PTGS2	prostaglandin-endoperoxide synthase 2	-7.78489	0.00102803	0.00764144	0.44968	0
THEGL	NA	-7.78489	0.00102803	0.00764144	0.44968	0
C12orf60	chromosome 12 open reading frame 60	-7.75262	0.00102803	0.00764144	0.439687	0
CDH10	cadherin 10	-7.75262	0.00102803	0.00764144	0.439687	0
FLJ13224	uncharacterized LOC79857	-7.75262	0.00102803	0.00764144	0.439687	0
GPR21	G protein-coupled receptor 21	-7.75262	0.00102803	0.00764144	0.439687	0
LAMTOR5-AS1	NA	-7.75262	0.00102803	0.00764144	0.439687	0
LOC100507564	NA	-7.75262	0.00102803	0.00764144	0.439687	0
LOC642943	NA	-7.75262	0.00102803	0.00764144	0.439687	0
PARD6G-AS1	PARD6G antisense RNA 1	-7.75262	0.00102803	0.00764144	0.439687	0
TTC41P	NA	-7.75262	0.00102803	0.00764144	0.439687	0
WDR93	WD repeat domain 93	-7.75262	0.00102803	0.00764144	0.439687	0
ANGPTL6	angiopoietin like 6	-7.71961	0.00133434	0.00912229	0.429694	0
BST1	bone marrow stromal cell antigen 1	-7.71961	0.00133434	0.00912229	0.429694	0
C1QTNF3	C1q and TNF related 3	-7.71961	0.00133434	0.00912229	0.429694	0
CXCL2	C-X-C motif chemokine ligand 2	-7.71961	0.00133434	0.00912229	0.429694	0
CYP51A1-AS1	CYP51A1 antisense RNA 1	-7.71961	0.00133434	0.00912229	0.429694	0
ETNPPL	ethanolamine-phosphate phospho-lyase	-7.71961	0.00133434	0.00912229	0.429694	0
ETV5	ETS variant transcription factor 5	-7.71961	0.00133434	0.00912229	0.429694	0
LOC283683	uncharacterized LOC283683	-7.71961	0.00133434	0.00912229	0.429694	0
MNS1	meiosis specific nuclear structural 1	-7.71961	0.00133434	0.00912229	0.429694	0
MSX2P1	NA	-7.71961	0.00133434	0.00912229	0.429694	0
N4BP2L1	NEDD4 binding protein 2 like 1	-7.71961	0.00133434	0.00912229	0.429694	0
NR2F2-AS1	NA	-7.71961	0.00133434	0.00912229	0.429694	0
ZNF474	zinc finger protein 474	-7.71961	0.00133434	0.00912229	0.429694	0
HSPE1-MOB4	HSPE1-MOB4 readthrough	-7.71258	0.00133434	0.00912229	0.427595	0
LOC103021295	NA	-7.69977	0.00133434	0.00912229	0.423798	0
PCDHGA7	protocadherin gamma subfamily A, 7	-7.69808	0.00133434	0.00912229	0.423298	0
BTBD8	BTB domain containing 8	-7.68583	0.00133434	0.00912229	0.419701	0
DLEU2L	NA	-7.68583	0.00133434	0.00912229	0.419701	0
FAM186B	family with sequence similarity 186 member B	-7.68583	0.00133434	0.00912229	0.419701	0
FLT3	fms related receptor tyrosine kinase 3	-7.68583	0.00133434	0.00912229	0.419701	0
FMO5	flavin containing dimethylaniline monoxygenase 5	-7.68583	0.00133434	0.00912229	0.419701	0
HPX	hemopexin	-7.68583	0.00133434	0.00912229	0.419701	0
INSC	INSC spindle orientation adaptor protein	-7.68583	0.00133434	0.00912229	0.419701	0
LINC01351	NA	-7.68583	0.00133434	0.00912229	0.419701	0
LINC01431	long intergenic non-protein coding RNA 1431	-7.68583	0.00133434	0.00912229	0.419701	0
PDGFB	platelet derived growth factor subunit B	-7.68583	0.00133434	0.00912229	0.419701	0
RNY3	RNA, Ro60-associated Y3	-7.68583	0.00133434	0.00912229	0.419701	0
SLCO3A1	solute carrier organic anion transporter family member 3A1	-7.68583	0.00133434	0.00912229	0.419701	0
WEE2-AS1	WEE2 antisense RNA 1	-7.68583	0.00133434	0.00912229	0.419701	0
ZNF540	zinc finger protein 540	-7.68583	0.00133434	0.00912229	0.419701	0
ZNF726	zinc finger protein 726	-7.68583	0.00133434	0.00912229	0.419701	0
C10orf107	NA	-7.65123	0.00174368	0.0109924	0.409708	0
CSNK1A1L	casein kinase 1 alpha 1 like	-7.65123	0.00174368	0.0109924	0.409708	0
LINC01301	NA	-7.65123	0.00174368	0.0109924	0.409708	0
LOC286059	TNF receptor superfamily member 10d pseudogene	-7.65123	0.00174368	0.0109924	0.409708	0
LRRC39	leucine rich repeat containing 39	-7.65123	0.00174368	0.0109924	0.409708	0
NT5E	5'-nucleotidase ecto	-7.65123	0.00174368	0.0109924	0.409708	0
SH3BGR	SH3 domain binding glutamate rich protein	-7.65123	0.00174368	0.0109924	0.409708	0
ZNF442	zinc finger protein 442	-7.65123	0.00174368	0.0109924	0.409708	0
BCRP3	NA	-7.62971	0.00174368	0.0109924	0.403612	0
ADAM20P1	ADAM metallopeptidase domain 20 pseudogene 1	-7.61579	0.00174368	0.0109924	0.399715	0
BMP3	bone morphogenetic protein 3	-7.61579	0.00174368	0.0109924	0.399715	0
CCR6	C-C motif chemokine receptor 6	-7.61579	0.00174368	0.0109924	0.399715	0
ITM2A	integral membrane protein 2A	-7.61579	0.00174368	0.0109924	0.399715	0
KCTD21-AS1	KCTD21 antisense RNA 1	-7.61579	0.00174368	0.0109924	0.399715	0
PXT1	peroxisomal testis enriched protein 1	-7.61579	0.00174368	0.0109924	0.399715	0
RBM24	RNA binding motif protein 24	-7.61579	0.00174368	0.0109924	0.399715	0
TMEM27	NA	-7.61579	0.00174368	0.0109924	0.399715	0
UBE2E1-AS1	UBE2E1 antisense RNA 1	-7.61579	0.00174368	0.0109924	0.399715	0
ACTC1	actin alpha cardiac muscle 1	-7.57945	0.00229484	0.0133689	0.389722	0
CALML6	calmodulin like 6	-7.57945	0.00229484	0.0133689	0.389722	0
LOC101928847	uncharacterized LOC101928847	-7.57945	0.00229484	0.0133689	0.389722	0
LOC101929066	NA	-7.57945	0.00229484	0.0133689	0.389722	0
LOC145474	NA	-7.57945	0.00229484	0.0133689	0.389722	0
SAXO2	stabilizer of axonemal microtubules 2	-7.57945	0.00229484	0.0133689	0.389722	0
TDRP	testis development related protein	-7.57945	0.00229484	0.0133689	0.389722	0
TPH1	tryptophan hydroxylase 1	-7.57945	0.00229484	0.0133689	0.389722	0
ADAMTSL3	ADAMTS like 3	-7.54217	0.00229484	0.0133689	0.379729	0
BAALC	BAALC binder of MAP3K1 and KLF4	-7.54217	0.00229484	0.0133689	0.379729	0
CFAP221	cilia and flagella associated protein 221	-7.54217	0.00229484	0.0133689	0.379729	0
DNAJC28	DnaJ heat shock protein family (Hsp40) member C28	-7.54217	0.00229484	0.0133689	0.379729	0
LOC100379224	NA	-7.54217	0.00229484	0.0133689	0.379729	0
LOC100652999	uncharacterized LOC100652999	-7.54217	0.00229484	0.0133689	0.379729	0
OR1F1	olfactory receptor family 1 subfamily F member 1	-7.54217	0.00229484	0.0133689	0.379729	0
OSGEPL1-AS1	NA	-7.54217	0.00229484	0.0133689	0.379729	0
SLC5A12	solute carrier family 5 member 12	-7.54217	0.00229484	0.0133689	0.379729	0
UPK1B	uroplakin 1B	-7.54217	0.00229484	0.0133689	0.379729	0
CCNT2-AS1	NA	-7.50391	0.00304285	0.0163398	0.369737	0
CCT6B	chaperonin containing TCP1 subunit 6B	-7.50391	0.00304285	0.0163398	0.369737	0
IMPG2	interphotoreceptor matrix proteoglycan 2	-7.50391	0.00304285	0.0163398	0.369737	0
KLHL4	kelch like family member 4	-7.50391	0.00304285	0.0163398	0.369737	0
LOC646214	NA	-7.50391	0.00304285	0.0163398	0.369737	0
PRMT5-AS1	NA	-7.50391	0.00304285	0.0163398	0.369737	0
SEC24B-AS1	SEC24B antisense RNA 1	-7.50391	0.00304285	0.0163398	0.369737	0
SLCO6A1	solute carrier organic anion transporter family member 6A1	-7.50391	0.00304285	0.0163398	0.369737	0
SOX30	SRY-box transcription factor 30	-7.50391	0.00304285	0.0163398	0.369737	0
SPOCK1	SPARC (osteonectin), cwcv and kazal like domains proteoglycan 1	-7.50391	0.00304285	0.0163398	0.369737	0
FAM133DP	NA	-7.50352	0.00304285	0.0163398	0.369637	0
SCHIP1	schwannomin interacting protein 1	-7.49652	0.00304285	0.0163398	0.367838	0
TBC1D3P1-DHX40P1	TBC1D3P1-DHX40P1 readthrough, transcribed pseudogene	-7.48871	0.00304285	0.0163398	0.365839	0
DUSP5P1	NA	-7.4646	0.00304285	0.0163398	0.359744	0
FIGF	NA	-7.4646	0.00304285	0.0163398	0.359744	0
KCNJ2	potassium inwardly rectifying channel subfamily J member 2	-7.4646	0.00304285	0.0163398	0.359744	0
LINC01176	long intergenic non-protein coding RNA 1176	-7.4646	0.00304285	0.0163398	0.359744	0
SLC26A4	solute carrier family 26 member 4	-7.4646	0.00304285	0.0163398	0.359744	0
SNAP25	synaptosome associated protein 25	-7.4646	0.00304285	0.0163398	0.359744	0
TMEM92	transmembrane protein 92	-7.4646	0.00304285	0.0163398	0.359744	0
TSIX	TSIX transcript, XIST antisense RNA	-7.4646	0.00304285	0.0163398	0.359744	0
CLK2P1	NA	-7.4246	0.00406644	0.0198646	0.349851	0
AGBL3	AGBL carboxypeptidase 3	-7.42419	0.00406644	0.0198646	0.349751	0
ALOX15	arachidonate 15-lipoxygenase	-7.42419	0.00406644	0.0198646	0.349751	0
C8orf49	NA	-7.42419	0.00406644	0.0198646	0.349751	0
CYP4F22	cytochrome P450 family 4 subfamily F member 22	-7.42419	0.00406644	0.0198646	0.349751	0
FIGNL2	fidgetin like 2	-7.42419	0.00406644	0.0198646	0.349751	0
HAL	histidine ammonia-lyase	-7.42419	0.00406644	0.0198646	0.349751	0
LINC00965	NA	-7.42419	0.00406644	0.0198646	0.349751	0
LOC399815	NA	-7.42419	0.00406644	0.0198646	0.349751	0
METTL11B	NA	-7.42419	0.00406644	0.0198646	0.349751	0
MYOM1	myomesin 1	-7.42419	0.00406644	0.0198646	0.349751	0
PCDHGB7	protocadherin gamma subfamily B, 7	-7.42419	0.00406644	0.0198646	0.349751	0
PIFO	NA	-7.42419	0.00406644	0.0198646	0.349751	0
RFPL4A	ret finger protein like 4A	-7.42419	0.00406644	0.0198646	0.349751	0
TMEM200A	transmembrane protein 200A	-7.42419	0.00406644	0.0198646	0.349751	0
TOP1P1	NA	-7.38767	0.00406644	0.0198646	0.340957	0
ZNF813	zinc finger protein 813	-7.38683	0.00406644	0.0198646	0.340757	0
ACTL6B	actin like 6B	-7.38262	0.00406644	0.0198646	0.339758	0
CFAP70	cilia and flagella associated protein 70	-7.38262	0.00406644	0.0198646	0.339758	0
CHST9	carbohydrate sulfotransferase 9	-7.38262	0.00406644	0.0198646	0.339758	0
CRIP3	cysteine rich protein 3	-7.38262	0.00406644	0.0198646	0.339758	0
ELOVL2-AS1	ELOVL2 antisense RNA 1	-7.38262	0.00406644	0.0198646	0.339758	0
HRH4	histamine receptor H4	-7.38262	0.00406644	0.0198646	0.339758	0
LINC00173	long intergenic non-protein coding RNA 173	-7.38262	0.00406644	0.0198646	0.339758	0
LINC00659	NA	-7.38262	0.00406644	0.0198646	0.339758	0
LOC100506125	NA	-7.38262	0.00406644	0.0198646	0.339758	0
LOC105377348	NA	-7.38262	0.00406644	0.0198646	0.339758	0
LOC553103	NA	-7.38262	0.00406644	0.0198646	0.339758	0
LOC727896	NA	-7.38262	0.00406644	0.0198646	0.339758	0
LRFN5	leucine rich repeat and fibronectin type III domain containing 5	-7.38262	0.00406644	0.0198646	0.339758	0
NALCN	sodium leak channel, non-selective	-7.38262	0.00406644	0.0198646	0.339758	0
P2RY4	pyrimidinergic receptor P2Y4	-7.38262	0.00406644	0.0198646	0.339758	0
PLCE1-AS1	NA	-7.38262	0.00406644	0.0198646	0.339758	0
PPEF1	protein phosphatase with EF-hand domain 1	-7.38262	0.00406644	0.0198646	0.339758	0
RGAG1	NA	-7.38262	0.00406644	0.0198646	0.339758	0
TMEM253	transmembrane protein 253	-7.38262	0.00406644	0.0198646	0.339758	0
WDR66	NA	-7.38262	0.00406644	0.0198646	0.339758	0
UBE2F-SCLY	NA	-7.37458	0.00406644	0.0198646	0.337859	0
HOXA10-HOXA9	NA	-7.35106	0.00547934	0.0245132	0.332363	0
ZNF700	zinc finger protein 700	-7.34454	2.56e-11	1.66e-08	7.7245	0.0454915
ANKRD7	ankyrin repeat domain 7	-7.33981	0.00547934	0.0245132	0.329765	0
CATSPER2P1	CATSPER2 pseudogene 1	-7.33981	0.00547934	0.0245132	0.329765	0
FSCN3	fascin actin-bundling protein 3	-7.33981	0.00547934	0.0245132	0.329765	0
GXYLT1P3	NA	-7.33981	0.00547934	0.0245132	0.329765	0
OR2W3	olfactory receptor family 2 subfamily W member 3	-7.33981	0.00547934	0.0245132	0.329765	0
ZBBX	zinc finger B-box domain containing	-7.33981	0.00547934	0.0245132	0.329765	0
ZNF471	zinc finger protein 471	-7.33981	0.00547934	0.0245132	0.329765	0
LOC728024	NA	-7.29659	0.00547934	0.0245132	0.319972	0
ATP8B1	ATPase phospholipid transporting 8B1	-7.2957	0.00547934	0.0245132	0.319772	0
C10orf82	NA	-7.2957	0.00547934	0.0245132	0.319772	0
CRYGS	crystallin gamma S	-7.2957	0.00547934	0.0245132	0.319772	0
GATA3-AS1	GATA3 antisense RNA 1	-7.2957	0.00547934	0.0245132	0.319772	0
GRM8	glutamate metabotropic receptor 8	-7.2957	0.00547934	0.0245132	0.319772	0
GS1-259H13.2	NA	-7.2957	0.00547934	0.0245132	0.319772	0
IGSF1	immunoglobulin superfamily member 1	-7.2957	0.00547934	0.0245132	0.319772	0
IPCEF1	interaction protein for cytohesin exchange factors 1	-7.2957	0.00547934	0.0245132	0.319772	0
IRAK3	interleukin 1 receptor associated kinase 3	-7.2957	0.00547934	0.0245132	0.319772	0
LINC00933	long intergenic non-protein coding RNA 933	-7.2957	0.00547934	0.0245132	0.319772	0
LINC01033	NA	-7.2957	0.00547934	0.0245132	0.319772	0
LINC01116	NA	-7.2957	0.00547934	0.0245132	0.319772	0
LINC01125	NA	-7.2957	0.00547934	0.0245132	0.319772	0
LINC01515	NA	-7.2957	0.00547934	0.0245132	0.319772	0
MYO7A	myosin VIIA	-7.2957	0.00547934	0.0245132	0.319772	0
NRG4	neuregulin 4	-7.2957	0.00547934	0.0245132	0.319772	0
PTPRB	protein tyrosine phosphatase receptor type B	-7.2957	0.00547934	0.0245132	0.319772	0
RSPH14	radial spoke head 14 homolog	-7.2957	0.00547934	0.0245132	0.319772	0
ZCWPW2	zinc finger CW-type and PWWP domain containing 2	-7.2957	0.00547934	0.0245132	0.319772	0
FPGT-TNNI3K	FPGT-TNNI3K readthrough	-7.28581	0.00547934	0.0245132	0.317574	0
URGCP-MRPS24	URGCP-MRPS24 readthrough	-7.27676	0.00547934	0.0245132	0.315575	0
BBS12	Bardet-Biedl syndrome 12	-7.26199	4.33e-11	2.33e-08	7.2948	0.0454915
FKBP1A-SDCBP2	NA	-7.25711	0.00744743	0.0306003	0.311278	0
C2orf88	chromosome 2 open reading frame 88	-7.25019	0.00744743	0.0306003	0.309779	0
FOXG1-AS1	NA	-7.25019	0.00744743	0.0306003	0.309779	0
INHBE	inhibin subunit beta E	-7.25019	0.00744743	0.0306003	0.309779	0
LOC101929224	NA	-7.25019	0.00744743	0.0306003	0.309779	0
LOC101929767	NA	-7.25019	0.00744743	0.0306003	0.309779	0
PIP5K1P1	NA	-7.25019	0.00744743	0.0306003	0.309779	0
PTGER4	prostaglandin E receptor 4	-7.25019	0.00744743	0.0306003	0.309779	0
RAB27B	RAB27B, member RAS oncogene family	-7.25019	0.00744743	0.0306003	0.309779	0
TMEM130	transmembrane protein 130	-7.25019	0.00744743	0.0306003	0.309779	0
TVP23C-CDRT4	TVP23C-CDRT4 readthrough	-7.22735	0.00744743	0.0306003	0.304883	0
CALCRL	calcitonin receptor like receptor	-7.2032	0.00744743	0.0306003	0.299786	0
CHRNA9	cholinergic receptor nicotinic alpha 9 subunit	-7.2032	0.00744743	0.0306003	0.299786	0
LINC01252	long intergenic non-protein coding RNA 1252	-7.2032	0.00744743	0.0306003	0.299786	0
MTUS2-AS1	NA	-7.2032	0.00744743	0.0306003	0.299786	0
PDZRN3-AS1	NA	-7.2032	0.00744743	0.0306003	0.299786	0
TKTL1	transketolase like 1	-7.2032	0.00744743	0.0306003	0.299786	0
UBE2NL	ubiquitin conjugating enzyme E2 N like (gene/pseudogene)	-7.2032	0.00744743	0.0306003	0.299786	0
TMEM191C	transmembrane protein 191C	-7.19602	0.00744743	0.0306003	0.298287	0
CCDC89	coiled-coil domain containing 89	-7.15463	0.0102151	0.0386623	0.289794	0
CDH18	cadherin 18	-7.15463	0.0102151	0.0386623	0.289794	0
CFAP54	cilia and flagella associated protein 54	-7.15463	0.0102151	0.0386623	0.289794	0
DMRT3	doublesex and mab-3 related transcription factor 3	-7.15463	0.0102151	0.0386623	0.289794	0
DNAH3	dynein axonemal heavy chain 3	-7.15463	0.0102151	0.0386623	0.289794	0
JAKMIP2	janus kinase and microtubule interacting protein 2	-7.15463	0.0102151	0.0386623	0.289794	0
LINC00282	NA	-7.15463	0.0102151	0.0386623	0.289794	0
PACERR	NA	-7.15463	0.0102151	0.0386623	0.289794	0
PLD5	phospholipase D family member 5	-7.15463	0.0102151	0.0386623	0.289794	0
SCG3	secretogranin III	-7.15463	0.0102151	0.0386623	0.289794	0
TAS2R13	taste 2 receptor member 13	-7.15463	0.0102151	0.0386623	0.289794	0
TMEM117	transmembrane protein 117	-7.11661	1.11e-10	5e-08	6.5953	0.0454915
ABCD2	ATP binding cassette subfamily D member 2	-7.10436	0.0102151	0.0386623	0.279801	0
ABCG5	ATP binding cassette subfamily G member 5	-7.10436	0.0102151	0.0386623	0.279801	0
BEX5	brain expressed X-linked 5	-7.10436	0.0102151	0.0386623	0.279801	0
C8orf34-AS1	NA	-7.10436	0.0102151	0.0386623	0.279801	0
DNAJB5-AS1	NA	-7.10436	0.0102151	0.0386623	0.279801	0
GABRR2	gamma-aminobutyric acid type A receptor subunit rho2	-7.10436	0.0102151	0.0386623	0.279801	0
GDNF-AS1	NA	-7.10436	0.0102151	0.0386623	0.279801	0
GPNMB	glycoprotein nmb	-7.10436	0.0102151	0.0386623	0.279801	0
LINC01279	NA	-7.10436	0.0102151	0.0386623	0.279801	0
LOC101927905	NA	-7.10436	0.0102151	0.0386623	0.279801	0
LOC101929099	NA	-7.10436	0.0102151	0.0386623	0.279801	0
LOC102723703	NA	-7.10436	0.0102151	0.0386623	0.279801	0
LSMEM1	leucine rich single-pass membrane protein 1	-7.10436	0.0102151	0.0386623	0.279801	0
SCOC-AS1	SCOC antisense RNA 1	-7.10436	0.0102151	0.0386623	0.279801	0
TEC	tec protein tyrosine kinase	-7.10436	0.0102151	0.0386623	0.279801	0
TFAP2E	transcription factor AP-2 epsilon	-7.10436	0.0102151	0.0386623	0.279801	0
UNC79	unc-79 homolog, NALCN channel complex subunit	-7.10436	0.0102151	0.0386623	0.279801	0
PGM5P2	phosphoglucomutase 5 pseudogene 2	-7.0822	0.0102151	0.0386623	0.275504	0
ABCC11	ATP binding cassette subfamily C member 11	-7.05228	0.0141459	0.0488368	0.269808	0
ADAMTS9-AS2	NA	-7.05228	0.0141459	0.0488368	0.269808	0
ASB12	ankyrin repeat and SOCS box containing 12	-7.05228	0.0141459	0.0488368	0.269808	0
ATP2B3	ATPase plasma membrane Ca2+ transporting 3	-7.05228	0.0141459	0.0488368	0.269808	0
C22orf24	NA	-7.05228	0.0141459	0.0488368	0.269808	0
C5	complement C5	-7.05228	0.0141459	0.0488368	0.269808	0
CBLN1	cerebellin 1 precursor	-7.05228	0.0141459	0.0488368	0.269808	0
CDH26	cadherin 26	-7.05228	0.0141459	0.0488368	0.269808	0
GBGT1	globoside alpha-1,3-N-acetylgalactosaminyltransferase 1 (FORS blood group)	-7.05228	0.0141459	0.0488368	0.269808	0
HAS2	hyaluronan synthase 2	-7.05228	0.0141459	0.0488368	0.269808	0
LOC101927359	NA	-7.05228	0.0141459	0.0488368	0.269808	0
PLS3-AS1	PLS3 antisense RNA 1	-7.05228	0.0141459	0.0488368	0.269808	0
RPL19P12	NA	-7.05228	0.0141459	0.0488368	0.269808	0
SLC45A2	solute carrier family 45 member 2	-7.05228	0.0141459	0.0488368	0.269808	0
SP140L	SP140 nuclear body protein like	-7.05228	0.0141459	0.0488368	0.269808	0
ZNF705E	NA	-7.05228	0.0141459	0.0488368	0.269808	0
LINC00969	NA	-7.03843	0.0141459	0.0488368	0.26721	0
RASA4CP	NA	-7.0336	0.0141459	0.0488368	0.26631	0
ADHFE1	alcohol dehydrogenase iron containing 1	-6.99825	0.0141459	0.0488368	0.259815	0
B3GNT6	UDP-GlcNAc:betaGal beta-1,3-N-acetylglucosaminyltransferase 6	-6.99825	0.0141459	0.0488368	0.259815	0
CCDC146	coiled-coil domain containing 146	-6.99825	0.0141459	0.0488368	0.259815	0
CCDC162P	NA	-6.99825	0.0141459	0.0488368	0.259815	0
CEP295NL	CEP295 N-terminal like	-6.99825	0.0141459	0.0488368	0.259815	0
CFAP53	cilia and flagella associated protein 53	-6.99825	0.0141459	0.0488368	0.259815	0
CLDN11	claudin 11	-6.99825	0.0141459	0.0488368	0.259815	0
CLEC4A	C-type lectin domain family 4 member A	-6.99825	0.0141459	0.0488368	0.259815	0
ENTPD2	ectonucleoside triphosphate diphosphohydrolase 2	-6.99825	0.0141459	0.0488368	0.259815	0
ITPR1-AS1	NA	-6.99825	0.0141459	0.0488368	0.259815	0
LOC101928710	NA	-6.99825	0.0141459	0.0488368	0.259815	0
MIXL1	Mix paired-like homeobox	-6.99825	0.0141459	0.0488368	0.259815	0
PDE8B	phosphodiesterase 8B	-6.99825	0.0141459	0.0488368	0.259815	0
SEMA5B	semaphorin 5B	-6.99825	0.0141459	0.0488368	0.259815	0
STK4-AS1	NA	-6.99825	0.0141459	0.0488368	0.259815	0
TSC22D1-AS1	TSC22D1 antisense RNA 1	-6.99825	0.0141459	0.0488368	0.259815	0
MGC57346-CRHR1	NA	-6.99163	0.0141459	0.0488368	0.258616	0
USP32P1	NA	-6.96709	0.0141459	0.0488368	0.254219	0
AK7	adenylate kinase 7	-6.94212	0.0197869	0.0621188	0.249822	0
C2orf74	chromosome 2 open reading frame 74	-6.94212	0.0197869	0.0621188	0.249822	0
CLDN1	claudin 1	-6.94212	0.0197869	0.0621188	0.249822	0
DOCK2	dedicator of cytokinesis 2	-6.94212	0.0197869	0.0621188	0.249822	0
FAM49A	NA	-6.94212	0.0197869	0.0621188	0.249822	0
FBXW12	F-box and WD repeat domain containing 12	-6.94212	0.0197869	0.0621188	0.249822	0
IGFBP3	insulin like growth factor binding protein 3	-6.94212	0.0197869	0.0621188	0.249822	0
LOC644919	NA	-6.94212	0.0197869	0.0621188	0.249822	0
MAL2	mal, T cell differentiation protein 2	-6.94212	0.0197869	0.0621188	0.249822	0
OXGR1	oxoglutarate receptor 1	-6.94212	0.0197869	0.0621188	0.249822	0
RDH16	retinol dehydrogenase 16	-6.94212	0.0197869	0.0621188	0.249822	0
SLC15A2	solute carrier family 15 member 2	-6.94212	0.0197869	0.0621188	0.249822	0
SOX2-OT	SOX2 overlapping transcript	-6.94212	0.0197869	0.0621188	0.249822	0
SPAG8	sperm associated antigen 8	-6.94212	0.0197869	0.0621188	0.249822	0
ZIK1	zinc finger protein interacting with K protein 1	-6.94212	0.0197869	0.0621188	0.249822	0
ZNF221	zinc finger protein 221	-6.94212	0.0197869	0.0621188	0.249822	0
LOC653653	adaptor related protein complex 1 subunit sigma 2 pseudogene	-6.91205	0.0197869	0.0621188	0.244626	0
ANKRD31	ankyrin repeat domain 31	-6.88372	0.0197869	0.0621188	0.239829	0
ASTN1	astrotactin 1	-6.88372	0.0197869	0.0621188	0.239829	0
AXL	AXL receptor tyrosine kinase	-6.88372	0.0197869	0.0621188	0.239829	0
CCDC68	coiled-coil domain containing 68	-6.88372	0.0197869	0.0621188	0.239829	0
DNAJC9-AS1	DNAJC9 and MRPS16 antisense RNA 1	-6.88372	0.0197869	0.0621188	0.239829	0
DPYD	dihydropyrimidine dehydrogenase	-6.88372	0.0197869	0.0621188	0.239829	0
FTO-IT1	NA	-6.88372	0.0197869	0.0621188	0.239829	0
GRK7	G protein-coupled receptor kinase 7	-6.88372	0.0197869	0.0621188	0.239829	0
HRAT5	NA	-6.88372	0.0197869	0.0621188	0.239829	0
LY6G6E	NA	-6.88372	0.0197869	0.0621188	0.239829	0
MAP6	microtubule associated protein 6	-6.88372	0.0197869	0.0621188	0.239829	0
MAPK10	mitogen-activated protein kinase 10	-6.88372	0.0197869	0.0621188	0.239829	0
PSMB11	proteasome subunit beta 11	-6.88372	0.0197869	0.0621188	0.239829	0
SMG7-AS1	NA	-6.88372	0.0197869	0.0621188	0.239829	0
WEE2	WEE2 oocyte meiosis inhibiting kinase	-6.88372	0.0197869	0.0621188	0.239829	0
DPY19L2	dpy-19 like 2	-6.86028	0.0197869	0.0621188	0.235932	0
GOLGA6C	golgin A6 family member C	-6.84261	0.0197869	0.0621188	0.233034	0
RNF182	ring finger protein 182	-6.83784	6.61e-10	2.3e-07	5.43613	0.0454915
CSGALNACT1	chondroitin sulfate N-acetylgalactosaminyltransferase 1	-6.82285	0.0279694	0.0794376	0.229836	0
CUZD1	CUB and zona pellucida like domains 1	-6.82285	0.0279694	0.0794376	0.229836	0
DBX2	developing brain homeobox 2	-6.82285	0.0279694	0.0794376	0.229836	0
DCDC5	NA	-6.82285	0.0279694	0.0794376	0.229836	0
DKK2	dickkopf WNT signaling pathway inhibitor 2	-6.82285	0.0279694	0.0794376	0.229836	0
FAM19A2	NA	-6.82285	0.0279694	0.0794376	0.229836	0
FAM19A4	NA	-6.82285	0.0279694	0.0794376	0.229836	0
FOXL2NB	FOXL2 neighbor	-6.82285	0.0279694	0.0794376	0.229836	0
GPR20	G protein-coupled receptor 20	-6.82285	0.0279694	0.0794376	0.229836	0
HIST1H2BH	NA	-6.82285	0.0279694	0.0794376	0.229836	0
HP09053	NA	-6.82285	0.0279694	0.0794376	0.229836	0
LINC00260	NA	-6.82285	0.0279694	0.0794376	0.229836	0
LOC101928978	NA	-6.82285	0.0279694	0.0794376	0.229836	0
LOC104968399	NA	-6.82285	0.0279694	0.0794376	0.229836	0
MAGEC2	MAGE family member C2	-6.82285	0.0279694	0.0794376	0.229836	0
NDUFAF4P1	NA	-6.82285	0.0279694	0.0794376	0.229836	0
NFE2	nuclear factor, erythroid 2	-6.82285	0.0279694	0.0794376	0.229836	0
PDCL3P4	NA	-6.82285	0.0279694	0.0794376	0.229836	0
PIWIL4	piwi like RNA-mediated gene silencing 4	-6.82285	0.0279694	0.0794376	0.229836	0
RNF180	ring finger protein 180	-6.82285	0.0279694	0.0794376	0.229836	0
SERPINB8	serpin family B member 8	-6.82285	0.0279694	0.0794376	0.229836	0
SLC1A2	solute carrier family 1 member 2	-6.82285	0.0279694	0.0794376	0.229836	0
SLC24A2	solute carrier family 24 member 2	-6.82285	0.0279694	0.0794376	0.229836	0
SLC35D2	solute carrier family 35 member D2	-6.82285	0.0279694	0.0794376	0.229836	0
SPEM1	spermatid maturation 1	-6.82285	0.0279694	0.0794376	0.229836	0
TNKS2-AS1	NA	-6.82285	0.0279694	0.0794376	0.229836	0
VIPR2	vasoactive intestinal peptide receptor 2	-6.82285	0.0279694	0.0794376	0.229836	0
WNT8B	Wnt family member 8B	-6.82285	0.0279694	0.0794376	0.229836	0
ZFP2	ZFP2 zinc finger protein	-6.82285	0.0279694	0.0794376	0.229836	0
ZNF197-AS1	ZNF197 antisense RNA 1	-6.82285	0.0279694	0.0794376	0.229836	0
PRR4	proline rich 4	-6.76448	0.0279694	0.0794376	0.220643	0
C15orf48	chromosome 15 open reading frame 48	-6.7593	0.0279694	0.0794376	0.219843	0
C1orf61	NA	-6.7593	0.0279694	0.0794376	0.219843	0
CARD6	caspase recruitment domain family member 6	-6.7593	0.0279694	0.0794376	0.219843	0
CCDC13	coiled-coil domain containing 13	-6.7593	0.0279694	0.0794376	0.219843	0
CLUL1	clusterin like 1	-6.7593	0.0279694	0.0794376	0.219843	0
COL8A1	collagen type VIII alpha 1 chain	-6.7593	0.0279694	0.0794376	0.219843	0
CXADRP2	NA	-6.7593	0.0279694	0.0794376	0.219843	0
FAAHP1	NA	-6.7593	0.0279694	0.0794376	0.219843	0
GPR1	NA	-6.7593	0.0279694	0.0794376	0.219843	0
HCG4B	NA	-6.7593	0.0279694	0.0794376	0.219843	0
KCNJ3	potassium inwardly rectifying channel subfamily J member 3	-6.7593	0.0279694	0.0794376	0.219843	0
LINC01504	long intergenic non-protein coding RNA 1504	-6.7593	0.0279694	0.0794376	0.219843	0
LINC01534	NA	-6.7593	0.0279694	0.0794376	0.219843	0
LOC100507424	NA	-6.7593	0.0279694	0.0794376	0.219843	0
LRRIQ4	leucine rich repeats and IQ motif containing 4	-6.7593	0.0279694	0.0794376	0.219843	0
NDUFV2-AS1	NA	-6.7593	0.0279694	0.0794376	0.219843	0
NPY5R	neuropeptide Y receptor Y5	-6.7593	0.0279694	0.0794376	0.219843	0
RAG1	recombination activating 1	-6.7593	0.0279694	0.0794376	0.219843	0
SLC38A4	solute carrier family 38 member 4	-6.7593	0.0279694	0.0794376	0.219843	0
SPTSSB	serine palmitoyltransferase small subunit B	-6.7593	0.0279694	0.0794376	0.219843	0
TAS2R19	taste 2 receptor member 19	-6.7593	0.0279694	0.0794376	0.219843	0
USP3-AS1	NA	-6.7593	0.0279694	0.0794376	0.219843	0
WBP11P1	WBP11 pseudogene 1	-6.7593	0.0279694	0.0794376	0.219843	0
SMN2	survival of motor neuron 2, centromeric	-6.71643	0.0279694	0.0794376	0.213348	0
BDNF-AS	BDNF antisense RNA	-6.69282	0.0399705	0.102178	0.20985	0
C1orf54	chromosome 1 open reading frame 54	-6.69282	0.0399705	0.102178	0.20985	0
C6orf99	NA	-6.69282	0.0399705	0.102178	0.20985	0
CPAMD8	C3 and PZP like alpha-2-macroglobulin domain containing 8	-6.69282	0.0399705	0.102178	0.20985	0
DEPDC1-AS1	DEPDC1 antisense RNA 1	-6.69282	0.0399705	0.102178	0.20985	0
DIRC3	NA	-6.69282	0.0399705	0.102178	0.20985	0
GLIPR1L2	GLIPR1 like 2	-6.69282	0.0399705	0.102178	0.20985	0
GPHA2	glycoprotein hormone subunit alpha 2	-6.69282	0.0399705	0.102178	0.20985	0
IKZF1	IKAROS family zinc finger 1	-6.69282	0.0399705	0.102178	0.20985	0
KYNU	kynureninase	-6.69282	0.0399705	0.102178	0.20985	0
LOC101927354	NA	-6.69282	0.0399705	0.102178	0.20985	0
LOC103611081	NA	-6.69282	0.0399705	0.102178	0.20985	0
PEG10	paternally expressed 10	-6.69282	0.0399705	0.102178	0.20985	0
PRSS36	serine protease 36	-6.69282	0.0399705	0.102178	0.20985	0
STK31	serine/threonine kinase 31	-6.69282	0.0399705	0.102178	0.20985	0
SUSD4	sushi domain containing 4	-6.69282	0.0399705	0.102178	0.20985	0
SYCP2	synaptonemal complex protein 2	-6.69282	0.0399705	0.102178	0.20985	0
TMED6	transmembrane p24 trafficking protein 6	-6.69282	0.0399705	0.102178	0.20985	0
TMPRSS13	transmembrane serine protease 13	-6.69282	0.0399705	0.102178	0.20985	0
ZNF233	zinc finger protein 233	-6.69282	0.0399705	0.102178	0.20985	0
FAM66D	NA	-6.6465	0.0399705	0.102178	0.203155	0
ADAMTS18	ADAM metallopeptidase with thrombospondin type 1 motif 18	-6.62312	0.0399705	0.102178	0.199858	0
ATP12A	ATPase H+/K+ transporting non-gastric alpha2 subunit	-6.62312	0.0399705	0.102178	0.199858	0
BACH1-IT2	NA	-6.62312	0.0399705	0.102178	0.199858	0
CCDC170	coiled-coil domain containing 170	-6.62312	0.0399705	0.102178	0.199858	0
CEMIP	cell migration inducing hyaluronidase 1	-6.62312	0.0399705	0.102178	0.199858	0
EPHA1-AS1	EPHA1 antisense RNA 1	-6.62312	0.0399705	0.102178	0.199858	0
FBXO43	F-box protein 43	-6.62312	0.0399705	0.102178	0.199858	0
FOLH1	folate hydrolase 1	-6.62312	0.0399705	0.102178	0.199858	0
GPR84	G protein-coupled receptor 84	-6.62312	0.0399705	0.102178	0.199858	0
GS1-24F4.2	uncharacterized LOC100652791	-6.62312	0.0399705	0.102178	0.199858	0
HOXD-AS2	NA	-6.62312	0.0399705	0.102178	0.199858	0
KCNK2	potassium two pore domain channel subfamily K member 2	-6.62312	0.0399705	0.102178	0.199858	0
LINC00598	long intergenic non-protein coding RNA 598	-6.62312	0.0399705	0.102178	0.199858	0
LINC01429	long intergenic non-protein coding RNA 1429	-6.62312	0.0399705	0.102178	0.199858	0
LINC01573	NA	-6.62312	0.0399705	0.102178	0.199858	0
LOC100506368	NA	-6.62312	0.0399705	0.102178	0.199858	0
LOC101927604	NA	-6.62312	0.0399705	0.102178	0.199858	0
LOC731157	uncharacterized LOC731157	-6.62312	0.0399705	0.102178	0.199858	0
LPPR5	NA	-6.62312	0.0399705	0.102178	0.199858	0
LRAT	lecithin retinol acyltransferase	-6.62312	0.0399705	0.102178	0.199858	0
OSTN	osteocrin	-6.62312	0.0399705	0.102178	0.199858	0
PTPRD-AS1	PTPRD antisense RNA 1	-6.62312	0.0399705	0.102178	0.199858	0
SP100	SP100 nuclear antigen	-6.62312	0.0399705	0.102178	0.199858	0
TAS1R1	taste 1 receptor member 1	-6.62312	0.0399705	0.102178	0.199858	0
TMEM154	transmembrane protein 154	-6.62312	0.0399705	0.102178	0.199858	0
TTN	titin	-6.62312	0.0399705	0.102178	0.199858	0
XKRX	XK related X-linked	-6.62312	0.0399705	0.102178	0.199858	0
ZNF229	zinc finger protein 229	-6.62312	0.0399705	0.102178	0.199858	0
MITF	melanocyte inducing transcription factor	-6.59597	2.94e-09	8.26e-07	4.59672	0.0454915
RTEL1-TNFRSF6B	NA	-6.58331	0.0399705	0.102178	0.194362	0
LOC103171574	uncharacterized LOC103171574	-6.56484	0.0399705	0.102178	0.191863	0
AAMDC	adipogenesis associated Mth938 domain containing	-6.54989	0.0577711	0.133998	0.189865	0
BTK	Bruton tyrosine kinase	-6.54989	0.0577711	0.133998	0.189865	0
CCDC177	coiled-coil domain containing 177	-6.54989	0.0577711	0.133998	0.189865	0
CKM	creatine kinase, M-type	-6.54989	0.0577711	0.133998	0.189865	0
DLGAP4-AS1	DLGAP4 antisense RNA 1	-6.54989	0.0577711	0.133998	0.189865	0
DNER	delta/notch like EGF repeat containing	-6.54989	0.0577711	0.133998	0.189865	0
FBLN7	fibulin 7	-6.54989	0.0577711	0.133998	0.189865	0
IL5RA	interleukin 5 receptor subunit alpha	-6.54989	0.0577711	0.133998	0.189865	0
LINC00461	long intergenic non-protein coding RNA 461	-6.54989	0.0577711	0.133998	0.189865	0
LOC100128239	NA	-6.54989	0.0577711	0.133998	0.189865	0
LOC100506804	NA	-6.54989	0.0577711	0.133998	0.189865	0
MIP	major intrinsic protein of lens fiber	-6.54989	0.0577711	0.133998	0.189865	0
MLH1	mutL homolog 1	-6.54989	0.0577711	0.133998	0.189865	0
MRO	maestro	-6.54989	0.0577711	0.133998	0.189865	0
NFATC2	nuclear factor of activated T cells 2	-6.54989	0.0577711	0.133998	0.189865	0
NMI	N-myc and STAT interactor	-6.54989	0.0577711	0.133998	0.189865	0
PPIAP30	NA	-6.54989	0.0577711	0.133998	0.189865	0
RNY1	RNA, Ro60-associated Y1	-6.54989	0.0577711	0.133998	0.189865	0
TMEM31	transmembrane protein 31	-6.54989	0.0577711	0.133998	0.189865	0
TNMD	tenomodulin	-6.54989	0.0577711	0.133998	0.189865	0
USP46-AS1	NA	-6.54989	0.0577711	0.133998	0.189865	0
ZNF137P	NA	-6.54989	0.0577711	0.133998	0.189865	0
ARMC4	NA	-6.54167	4.12e-09	1.12e-06	4.42685	0.0454915
LOC100506123	NA	-6.5287	0.0577711	0.133998	0.187067	0
XRCC6P5	NA	-6.47354	0.0577711	0.133998	0.179972	0
ACKR2	atypical chemokine receptor 2	-6.47275	0.0577711	0.133998	0.179872	0
ADNP-AS1	ADNP antisense RNA 1	-6.47275	0.0577711	0.133998	0.179872	0
ARHGAP25	Rho GTPase activating protein 25	-6.47275	0.0577711	0.133998	0.179872	0
ARMC3	armadillo repeat containing 3	-6.47275	0.0577711	0.133998	0.179872	0
AVPR1A	arginine vasopressin receptor 1A	-6.47275	0.0577711	0.133998	0.179872	0
CCIN	calicin	-6.47275	0.0577711	0.133998	0.179872	0
FLJ31104	NA	-6.47275	0.0577711	0.133998	0.179872	0
NPFFR2	neuropeptide FF receptor 2	-6.47275	0.0577711	0.133998	0.179872	0
RGS11	regulator of G protein signaling 11	-6.47275	0.0577711	0.133998	0.179872	0
ZNF528	zinc finger protein 528	-6.47275	0.0577711	0.133998	0.179872	0
FAM106B	NA	-6.45199	0.0577711	0.133998	0.177274	0
SNORD3A	NA	-6.44635	0.0577711	0.133998	0.176574	0
FAM182A	family with sequence similarity 182 member A	-6.42276	0.0577711	0.133998	0.173676	0
ANKRD20A8P	NA	-6.39124	0.0844721	0.177485	0.169879	0
CDCP2	CUB domain containing protein 2	-6.39124	0.0844721	0.177485	0.169879	0
CX3CR1	C-X3-C motif chemokine receptor 1	-6.39124	0.0844721	0.177485	0.169879	0
CYP4F35P	cytochrome P450 family 4 subfamily F member 35, pseudogene	-6.39124	0.0844721	0.177485	0.169879	0
DCDC1	doublecortin domain containing 1	-6.39124	0.0844721	0.177485	0.169879	0
EGF	epidermal growth factor	-6.39124	0.0844721	0.177485	0.169879	0
FANK1	fibronectin type III and ankyrin repeat domains 1	-6.39124	0.0844721	0.177485	0.169879	0
GMCL1P1	NA	-6.39124	0.0844721	0.177485	0.169879	0
GUSBP5	GUSB pseudogene 5	-6.39124	0.0844721	0.177485	0.169879	0
LINC01197	NA	-6.39124	0.0844721	0.177485	0.169879	0
LOC100129055	NA	-6.39124	0.0844721	0.177485	0.169879	0
LOC101928063	NA	-6.39124	0.0844721	0.177485	0.169879	0
LOC101928222	NA	-6.39124	0.0844721	0.177485	0.169879	0
LOC643923	NA	-6.39124	0.0844721	0.177485	0.169879	0
LOH12CR2	loss of heterozygosity on chromosome 12, region 2	-6.39124	0.0844721	0.177485	0.169879	0
MTTP	microsomal triglyceride transfer protein	-6.39124	0.0844721	0.177485	0.169879	0
PCED1B	PC-esterase domain containing 1B	-6.39124	0.0844721	0.177485	0.169879	0
PFN1P2	profilin 1 pseudogene 2	-6.39124	0.0844721	0.177485	0.169879	0
PLCD4	phospholipase C delta 4	-6.39124	0.0844721	0.177485	0.169879	0
PRKCB	protein kinase C beta	-6.39124	0.0844721	0.177485	0.169879	0
RHCE	Rh blood group CcEe antigens	-6.39124	0.0844721	0.177485	0.169879	0
SHC4	SHC adaptor protein 4	-6.39124	0.0844721	0.177485	0.169879	0
SLC10A5	solute carrier family 10 member 5	-6.39124	0.0844721	0.177485	0.169879	0
STMND1	stathmin domain containing 1	-6.39124	0.0844721	0.177485	0.169879	0
TMEM232	transmembrane protein 232	-6.39124	0.0844721	0.177485	0.169879	0
UNC80	unc-80 homolog, NALCN channel complex subunit	-6.39124	0.0844721	0.177485	0.169879	0
WWTR1-AS1	WWTR1 antisense RNA 1	-6.39124	0.0844721	0.177485	0.169879	0
FBXW10	F-box and WD repeat domain containing 10	-6.30752	0.0844721	0.177485	0.160186	0
ABCA10	ATP binding cassette subfamily A member 10	-6.30485	0.0844721	0.177485	0.159886	0
ACPP	NA	-6.30485	0.0844721	0.177485	0.159886	0
C20orf202	chromosome 20 open reading frame 202	-6.30485	0.0844721	0.177485	0.159886	0
CD33	CD33 molecule	-6.30485	0.0844721	0.177485	0.159886	0
DGUOK-AS1	NA	-6.30485	0.0844721	0.177485	0.159886	0
DLG1-AS1	DLG1 antisense RNA 1	-6.30485	0.0844721	0.177485	0.159886	0
DOK5	docking protein 5	-6.30485	0.0844721	0.177485	0.159886	0
GBP1P1	guanylate binding protein 1 pseudogene 1	-6.30485	0.0844721	0.177485	0.159886	0
IRF4	interferon regulatory factor 4	-6.30485	0.0844721	0.177485	0.159886	0
LINC00870	long intergenic non-protein coding RNA 870	-6.30485	0.0844721	0.177485	0.159886	0
LOC100129924	NA	-6.30485	0.0844721	0.177485	0.159886	0
LOC101928402	NA	-6.30485	0.0844721	0.177485	0.159886	0
LOC105747689	NA	-6.30485	0.0844721	0.177485	0.159886	0
LOC158435	NA	-6.30485	0.0844721	0.177485	0.159886	0
LOC284344	uncharacterized LOC284344	-6.30485	0.0844721	0.177485	0.159886	0
LOC399715	NA	-6.30485	0.0844721	0.177485	0.159886	0
MAP2K4P1	mitogen-activated protein kinase kinase 4 pseudogene 1	-6.30485	0.0844721	0.177485	0.159886	0
METTL21EP	methyltransferase like 21E, pseudogene	-6.30485	0.0844721	0.177485	0.159886	0
TAS2R7	taste 2 receptor member 7	-6.30485	0.0844721	0.177485	0.159886	0
ZNF280A	zinc finger protein 280A	-6.30485	0.0844721	0.177485	0.159886	0
ZNF404	zinc finger protein 404	-6.30485	0.0844721	0.177485	0.159886	0
SGCE	sarcoglycan epsilon	-6.23448	2.68e-08	4.16e-06	3.57745	0.0454915
PHOSPHO2	phosphatase, orphan 2	-6.2304	2.68e-08	4.16e-06	3.56736	0.0454915
ACKR3	atypical chemokine receptor 3	-6.21296	0.12496	0.233462	0.149893	0
ADAMTS5	ADAM metallopeptidase with thrombospondin type 1 motif 5	-6.21296	0.12496	0.233462	0.149893	0
ARHGAP9	Rho GTPase activating protein 9	-6.21296	0.12496	0.233462	0.149893	0
ATOH7	atonal bHLH transcription factor 7	-6.21296	0.12496	0.233462	0.149893	0
AXDND1	axonemal dynein light chain domain containing 1	-6.21296	0.12496	0.233462	0.149893	0
CBX3P2	CBX3 pseudogene 2	-6.21296	0.12496	0.233462	0.149893	0
CCDC110	coiled-coil domain containing 110	-6.21296	0.12496	0.233462	0.149893	0
CCDC65	coiled-coil domain containing 65	-6.21296	0.12496	0.233462	0.149893	0
DRD2	dopamine receptor D2	-6.21296	0.12496	0.233462	0.149893	0
ENO1-AS1	ENO1 antisense RNA 1	-6.21296	0.12496	0.233462	0.149893	0
FAM83A	family with sequence similarity 83 member A	-6.21296	0.12496	0.233462	0.149893	0
GCNT4	glucosaminyl (N-acetyl) transferase 4	-6.21296	0.12496	0.233462	0.149893	0
HRH3	histamine receptor H3	-6.21296	0.12496	0.233462	0.149893	0
KATNBL1P6	NA	-6.21296	0.12496	0.233462	0.149893	0
LOC101929181	NA	-6.21296	0.12496	0.233462	0.149893	0
LOC102723354	NA	-6.21296	0.12496	0.233462	0.149893	0
LOC400706	NA	-6.21296	0.12496	0.233462	0.149893	0
LOC51145	NA	-6.21296	0.12496	0.233462	0.149893	0
PKN2-AS1	PKN2 antisense RNA 1	-6.21296	0.12496	0.233462	0.149893	0
RDH12	retinol dehydrogenase 12	-6.21296	0.12496	0.233462	0.149893	0
S100A2	S100 calcium binding protein A2	-6.21296	0.12496	0.233462	0.149893	0
SOX3	SRY-box transcription factor 3	-6.21296	0.12496	0.233462	0.149893	0
ST8SIA2	ST8 alpha-N-acetyl-neuraminide alpha-2,8-sialyltransferase 2	-6.21296	0.12496	0.233462	0.149893	0
SULT1C2	sulfotransferase family 1C member 2	-6.21296	0.12496	0.233462	0.149893	0
TNFRSF1B	TNF receptor superfamily member 1B	-6.21296	0.12496	0.233462	0.149893	0
C18orf32	chromosome 18 open reading frame 32	-6.20057	3.3e-08	4.89e-06	3.49431	0.0454915
RAD51L3-RFFL	NA	-6.19193	0.12496	0.233462	0.147695	0
CREBRF	CREB3 regulatory factor	-6.14303	4.55e-08	6.33e-06	3.35761	0.0454915
ABCB4	ATP binding cassette subfamily B member 4	-6.11481	0.12496	0.233462	0.1399	0
C8orf48	chromosome 8 open reading frame 48	-6.11481	0.12496	0.233462	0.1399	0
CDHR2	cadherin related family member 2	-6.11481	0.12496	0.233462	0.1399	0
FLJ26850	NA	-6.11481	0.12496	0.233462	0.1399	0
FLJ27354	NA	-6.11481	0.12496	0.233462	0.1399	0
HNRNPCL4	heterogeneous nuclear ribonucleoprotein C like 4	-6.11481	0.12496	0.233462	0.1399	0
KIAA1257	NA	-6.11481	0.12496	0.233462	0.1399	0
LINC00920	NA	-6.11481	0.12496	0.233462	0.1399	0
LOC221946	NA	-6.11481	0.12496	0.233462	0.1399	0
MIR181A2HG	NA	-6.11481	0.12496	0.233462	0.1399	0
OSM	oncostatin M	-6.11481	0.12496	0.233462	0.1399	0
P2RX1	purinergic receptor P2X 1	-6.11481	0.12496	0.233462	0.1399	0
SEC14L5	SEC14 like lipid binding 5	-6.11481	0.12496	0.233462	0.1399	0
SLC6A20	solute carrier family 6 member 20	-6.11481	0.12496	0.233462	0.1399	0
SOCS2-AS1	SOCS2 antisense RNA 1	-6.11481	0.12496	0.233462	0.1399	0
STPG2	sperm tail PG-rich repeat containing 2	-6.11481	0.12496	0.233462	0.1399	0
TAS2R50	taste 2 receptor member 50	-6.11481	0.12496	0.233462	0.1399	0
TSSK4	testis specific serine kinase 4	-6.11481	0.12496	0.233462	0.1399	0
ZNF670-ZNF695	NA	-6.05361	0.12496	0.233462	0.134005	0
ABI3BP	ABI family member 3 binding protein	-6.00949	0.186957	0.310873	0.129907	0
ANKRD65	ankyrin repeat domain 65	-6.00949	0.186957	0.310873	0.129907	0
BVES-AS1	BVES antisense RNA 1	-6.00949	0.186957	0.310873	0.129907	0
C21orf62-AS1	NA	-6.00949	0.186957	0.310873	0.129907	0
C3orf22	chromosome 3 open reading frame 22	-6.00949	0.186957	0.310873	0.129907	0
CFAP58-AS1	NA	-6.00949	0.186957	0.310873	0.129907	0
FLJ37201	NA	-6.00949	0.186957	0.310873	0.129907	0
HSP90AB4P	NA	-6.00949	0.186957	0.310873	0.129907	0
ITGB7	integrin subunit beta 7	-6.00949	0.186957	0.310873	0.129907	0
LINC01124	long intergenic non-protein coding RNA 1124	-6.00949	0.186957	0.310873	0.129907	0
LOC100130673	NA	-6.00949	0.186957	0.310873	0.129907	0
LOC100506801	NA	-6.00949	0.186957	0.310873	0.129907	0
LOC441204	NA	-6.00949	0.186957	0.310873	0.129907	0
NANOS3	nanos C2HC-type zinc finger 3	-6.00949	0.186957	0.310873	0.129907	0
RPL13AP3	ribosomal protein L13a pseudogene 3	-6.00949	0.186957	0.310873	0.129907	0
RPL3L	ribosomal protein L3 like	-6.00949	0.186957	0.310873	0.129907	0
SOX9-AS1	SOX9 antisense RNA 1	-6.00949	0.186957	0.310873	0.129907	0
ST6GAL2	ST6 beta-galactoside alpha-2,6-sialyltransferase 2	-6.00949	0.186957	0.310873	0.129907	0
ST7-OT4	ST7 overlapping transcript 4	-6.00949	0.186957	0.310873	0.129907	0
TEKT3	tektin 3	-6.00949	0.186957	0.310873	0.129907	0
TNNI1	troponin I1, slow skeletal type	-6.00949	0.186957	0.310873	0.129907	0
ZNF563	zinc finger protein 563	-6.00949	0.186957	0.310873	0.129907	0
KRCC1	lysine rich coiled-coil 1	-6.00347	1.06e-07	1.2e-05	3.04783	0.0454915
MICU2	mitochondrial calcium uptake 2	-5.94402	2.01e-11	1.36e-08	16.9279	0.272949
ABCC9	ATP binding cassette subfamily C member 9	-5.89588	0.186957	0.310873	0.119915	0
ADAMTS16	ADAM metallopeptidase with thrombospondin type 1 motif 16	-5.89588	0.186957	0.310873	0.119915	0
CCDC37-AS1	NA	-5.89588	0.186957	0.310873	0.119915	0
CFAP61	cilia and flagella associated protein 61	-5.89588	0.186957	0.310873	0.119915	0
CFHR3	complement factor H related 3	-5.89588	0.186957	0.310873	0.119915	0
CNTD1	cyclin N-terminal domain containing 1	-5.89588	0.186957	0.310873	0.119915	0
DNAJB13	DnaJ heat shock protein family (Hsp40) member B13	-5.89588	0.186957	0.310873	0.119915	0
FSIP2	fibrous sheath interacting protein 2	-5.89588	0.186957	0.310873	0.119915	0
LAPTM5	lysosomal protein transmembrane 5	-5.89588	0.186957	0.310873	0.119915	0
LOC100505912	NA	-5.89588	0.186957	0.310873	0.119915	0
LOC100996251	NA	-5.89588	0.186957	0.310873	0.119915	0
LOC101928865	NA	-5.89588	0.186957	0.310873	0.119915	0
NAT2	N-acetyltransferase 2	-5.89588	0.186957	0.310873	0.119915	0
PRR34	NA	-5.89588	0.186957	0.310873	0.119915	0
PSMB9	proteasome 20S subunit beta 9	-5.89588	0.186957	0.310873	0.119915	0
SCIN	scinderin	-5.89588	0.186957	0.310873	0.119915	0
SLC17A9	solute carrier family 17 member 9	-5.89588	0.186957	0.310873	0.119915	0
SLC25A47	solute carrier family 25 member 47	-5.89588	0.186957	0.310873	0.119915	0
SLC26A7	solute carrier family 26 member 7	-5.89588	0.186957	0.310873	0.119915	0
SNORA70	small nucleolar RNA, H/ACA box 70	-5.89588	0.186957	0.310873	0.119915	0
TCEB3B	NA	-5.89588	0.186957	0.310873	0.119915	0
TMED10P1	NA	-5.89588	0.186957	0.310873	0.119915	0
TMEM119	transmembrane protein 119	-5.89588	0.186957	0.310873	0.119915	0
TNFRSF14	TNF receptor superfamily member 14	-5.89588	0.186957	0.310873	0.119915	0
FAM209B	family with sequence similarity 209 member B	-5.80313	0.186957	0.310873	0.11232	0
ADAM21P1	ADAM metallopeptidase domain 21 pseudogene 1	-5.77641	0.0942029	0.190691	0.110221	0
ANO2	anoctamin 2	-5.77255	0.0942029	0.190691	0.109922	0
ENTPD3	ectonucleoside triphosphate diphosphohydrolase 3	-5.77255	0.0942029	0.190691	0.109922	0
FAM196A	NA	-5.77255	0.0942029	0.190691	0.109922	0
FAM198B	NA	-5.77255	0.0942029	0.190691	0.109922	0
GALNT15	polypeptide N-acetylgalactosaminyltransferase 15	-5.77255	0.0942029	0.190691	0.109922	0
GJA5	gap junction protein alpha 5	-5.77255	0.0942029	0.190691	0.109922	0
GNG3	G protein subunit gamma 3	-5.77255	0.0942029	0.190691	0.109922	0
IQCD	IQ motif containing D	-5.77255	0.0942029	0.190691	0.109922	0
KLHDC1	kelch domain containing 1	-5.77255	0.0942029	0.190691	0.109922	0
LINC00987	long intergenic non-protein coding RNA 987	-5.77255	0.0942029	0.190691	0.109922	0
LOC100996693	NA	-5.77255	0.0942029	0.190691	0.109922	0
LOC101927811	NA	-5.77255	0.0942029	0.190691	0.109922	0
LOC101927830	uncharacterized LOC101927830	-5.77255	0.0942029	0.190691	0.109922	0
LOC101928131	NA	-5.77255	0.0942029	0.190691	0.109922	0
LRRC74B	leucine rich repeat containing 74B	-5.77255	0.0942029	0.190691	0.109922	0
OIT3	oncoprotein induced transcript 3	-5.77255	0.0942029	0.190691	0.109922	0
PNLDC1	PARN like ribonuclease domain containing exonuclease 1	-5.77255	0.0942029	0.190691	0.109922	0
PRCAT47	NA	-5.77255	0.0942029	0.190691	0.109922	0
RBM44	RNA binding motif protein 44	-5.77255	0.0942029	0.190691	0.109922	0
SLC8A3	solute carrier family 8 member A3	-5.77255	0.0942029	0.190691	0.109922	0
ST14	ST14 transmembrane serine protease matriptase	-5.77255	0.0942029	0.190691	0.109922	0
STC1	stanniocalcin 1	-5.77255	0.0942029	0.190691	0.109922	0
SULT2A1	sulfotransferase family 2A member 1	-5.77255	0.0942029	0.190691	0.109922	0
TMLHE-AS1	TMLHE antisense RNA 1	-5.77255	0.0942029	0.190691	0.109922	0
UG0898H09	NA	-5.77255	0.0942029	0.190691	0.109922	0
ZMYND15	zinc finger MYND-type containing 15	-5.77255	0.0942029	0.190691	0.109922	0
ANKRD20A2	NA	-5.74394	0.0942029	0.190691	0.107723	0
LINC-PINT	long intergenic non-protein coding RNA, p53 induced transcript	-5.68768	6.48e-07	4.77e-05	2.44826	0.0454915
ADAMTS14	ADAM metallopeptidase with thrombospondin type 1 motif 14	-5.63769	0.0942029	0.190691	0.0999288	0
ASAP1-IT2	ASAP1 intronic transcript 2	-5.63769	0.0942029	0.190691	0.0999288	0
CD6	CD6 molecule	-5.63769	0.0942029	0.190691	0.0999288	0
COL6A4P2	NA	-5.63769	0.0942029	0.190691	0.0999288	0
ERAS	ES cell expressed Ras	-5.63769	0.0942029	0.190691	0.0999288	0
FAM129C	NA	-5.63769	0.0942029	0.190691	0.0999288	0
FBXO15	F-box protein 15	-5.63769	0.0942029	0.190691	0.0999288	0
FUT7	fucosyltransferase 7	-5.63769	0.0942029	0.190691	0.0999288	0
GDPD2	glycerophosphodiester phosphodiesterase domain containing 2	-5.63769	0.0942029	0.190691	0.0999288	0
GMNC	geminin coiled-coil domain containing	-5.63769	0.0942029	0.190691	0.0999288	0
IP6K3	inositol hexakisphosphate kinase 3	-5.63769	0.0942029	0.190691	0.0999288	0
LINC01461	NA	-5.63769	0.0942029	0.190691	0.0999288	0
LMCD1-AS1	NA	-5.63769	0.0942029	0.190691	0.0999288	0
LOC100133669	NA	-5.63769	0.0942029	0.190691	0.0999288	0
LOC100507468	NA	-5.63769	0.0942029	0.190691	0.0999288	0
MGAM	maltase-glucoamylase	-5.63769	0.0942029	0.190691	0.0999288	0
NEK5	NIMA related kinase 5	-5.63769	0.0942029	0.190691	0.0999288	0
NOXRED1	NADP dependent oxidoreductase domain containing 1	-5.63769	0.0942029	0.190691	0.0999288	0
OVOL1	ovo like transcriptional repressor 1	-5.63769	0.0942029	0.190691	0.0999288	0
PCAT7	NA	-5.63769	0.0942029	0.190691	0.0999288	0
PRDM1	PR/SET domain 1	-5.63769	0.0942029	0.190691	0.0999288	0
RACGAP1P	NA	-5.63769	0.0942029	0.190691	0.0999288	0
RASGRP3	RAS guanyl releasing protein 3	-5.63769	0.0942029	0.190691	0.0999288	0
RIPPLY1	ripply transcriptional repressor 1	-5.63769	0.0942029	0.190691	0.0999288	0
SLC15A1	solute carrier family 15 member 1	-5.63769	0.0942029	0.190691	0.0999288	0
SYNPO2	synaptopodin 2	-5.63769	0.0942029	0.190691	0.0999288	0
WNT2	Wnt family member 2	-5.63769	0.0942029	0.190691	0.0999288	0
MROH7-TTC4	NA	-5.62633	0.0942029	0.190691	0.0991294	0
GLRB	glycine receptor beta	-5.57309	2.27e-08	3.66e-06	4.42685	0.0909831
ANKRD20A1	ankyrin repeat domain 20 family member A1	-5.49983	0.0942029	0.190691	0.0906354	0
ACSBG1	acyl-CoA synthetase bubblegum family member 1	-5.4889	0.161491	0.280548	0.0899359	0
CD274	CD274 molecule	-5.4889	0.161491	0.280548	0.0899359	0
CHEK2P2	CHEK2 pseudogene 2	-5.4889	0.161491	0.280548	0.0899359	0
CTNNA3	catenin alpha 3	-5.4889	0.161491	0.280548	0.0899359	0
FTCDNL1	formiminotransferase cyclodeaminase N-terminal like	-5.4889	0.161491	0.280548	0.0899359	0
GLRA3	glycine receptor alpha 3	-5.4889	0.161491	0.280548	0.0899359	0
HES7	hes family bHLH transcription factor 7	-5.4889	0.161491	0.280548	0.0899359	0
LOC100128076	NA	-5.4889	0.161491	0.280548	0.0899359	0
LOC100129973	NA	-5.4889	0.161491	0.280548	0.0899359	0
LOC100506476	NA	-5.4889	0.161491	0.280548	0.0899359	0
LOC101927157	NA	-5.4889	0.161491	0.280548	0.0899359	0
LOC101927755	NA	-5.4889	0.161491	0.280548	0.0899359	0
LOC101929596	NA	-5.4889	0.161491	0.280548	0.0899359	0
LRRC36	leucine rich repeat containing 36	-5.4889	0.161491	0.280548	0.0899359	0
MEFV	MEFV innate immunity regulator, pyrin	-5.4889	0.161491	0.280548	0.0899359	0
METTL24	methyltransferase like 24	-5.4889	0.161491	0.280548	0.0899359	0
MIR2052HG	MIR2052 host gene	-5.4889	0.161491	0.280548	0.0899359	0
MUC19	mucin 19, oligomeric	-5.4889	0.161491	0.280548	0.0899359	0
NUP210L	nucleoporin 210 like	-5.4889	0.161491	0.280548	0.0899359	0
PRDM14	PR/SET domain 14	-5.4889	0.161491	0.280548	0.0899359	0
PRPS1L1	phosphoribosyl pyrophosphate synthetase 1 like 1	-5.4889	0.161491	0.280548	0.0899359	0
PTGS1	prostaglandin-endoperoxide synthase 1	-5.4889	0.161491	0.280548	0.0899359	0
SCG5	secretogranin V	-5.4889	0.161491	0.280548	0.0899359	0
SH3TC2	SH3 domain and tetratricopeptide repeats 2	-5.4889	0.161491	0.280548	0.0899359	0
SLC39A2	solute carrier family 39 member 2	-5.4889	0.161491	0.280548	0.0899359	0
SPAG17	sperm associated antigen 17	-5.4889	0.161491	0.280548	0.0899359	0
STX17-AS1	NA	-5.4889	0.161491	0.280548	0.0899359	0
VWA8-AS1	VWA8 antisense RNA 1 (head to head)	-5.4889	0.161491	0.280548	0.0899359	0
ZNF890P	NA	-5.45721	0.161491	0.280548	0.0879373	0
VCPKMT	valosin containing protein lysine methyltransferase	-5.442	2.95e-10	1.23e-07	13.9301	0.318441
PQLC3	NA	-5.42945	5.47e-08	7.23e-06	4.00714	0.0909831
LOC102724034	NA	-5.39835	0.161491	0.280548	0.0843399	0
ABI3	ABI family member 3	-5.32298	0.161491	0.280548	0.079943	0
ADCY10	adenylate cyclase 10	-5.32298	0.161491	0.280548	0.079943	0
ALMS1P	NA	-5.32298	0.161491	0.280548	0.079943	0
ALPP	alkaline phosphatase, placental	-5.32298	0.161491	0.280548	0.079943	0
ANGPT1	angiopoietin 1	-5.32298	0.161491	0.280548	0.079943	0
APOA1	apolipoprotein A1	-5.32298	0.161491	0.280548	0.079943	0
ARMS2	age-related maculopathy susceptibility 2	-5.32298	0.161491	0.280548	0.079943	0
ASTL	astacin like metalloendopeptidase	-5.32298	0.161491	0.280548	0.079943	0
C10orf113	NA	-5.32298	0.161491	0.280548	0.079943	0
C11orf65	chromosome 11 open reading frame 65	-5.32298	0.161491	0.280548	0.079943	0
C1orf228	NA	-5.32298	0.161491	0.280548	0.079943	0
CD74	CD74 molecule	-5.32298	0.161491	0.280548	0.079943	0
CHRM5	cholinergic receptor muscarinic 5	-5.32298	0.161491	0.280548	0.079943	0
CTB-178M22.2	NA	-5.32298	0.161491	0.280548	0.079943	0
DLG2	discs large MAGUK scaffold protein 2	-5.32298	0.161491	0.280548	0.079943	0
DTX1	deltex E3 ubiquitin ligase 1	-5.32298	0.161491	0.280548	0.079943	0
FAM110D	family with sequence similarity 110 member D	-5.32298	0.161491	0.280548	0.079943	0
FGF19	fibroblast growth factor 19	-5.32298	0.161491	0.280548	0.079943	0
GAS5-AS1	NA	-5.32298	0.161491	0.280548	0.079943	0
LANCL3	LanC like family member 3	-5.32298	0.161491	0.280548	0.079943	0
LINC00654	long intergenic non-protein coding RNA 654	-5.32298	0.161491	0.280548	0.079943	0
LINC00683	long intergenic non-protein coding RNA 683	-5.32298	0.161491	0.280548	0.079943	0
LOC100506082	NA	-5.32298	0.161491	0.280548	0.079943	0
LOC101409256	NA	-5.32298	0.161491	0.280548	0.079943	0
LOC151484	NA	-5.32298	0.161491	0.280548	0.079943	0
LOC441081	NA	-5.32298	0.161491	0.280548	0.079943	0
MGC2889	NA	-5.32298	0.161491	0.280548	0.079943	0
NTSR1	neurotensin receptor 1	-5.32298	0.161491	0.280548	0.079943	0
PCDHGA12	protocadherin gamma subfamily A, 12	-5.32298	0.161491	0.280548	0.079943	0
PDZK1	PDZ domain containing 1	-5.32298	0.161491	0.280548	0.079943	0
PHOX2A	paired like homeobox 2A	-5.32298	0.161491	0.280548	0.079943	0
PRKG1-AS1	NA	-5.32298	0.161491	0.280548	0.079943	0
PSG4	pregnancy specific beta-1-glycoprotein 4	-5.32298	0.161491	0.280548	0.079943	0
RBPMS-AS1	RBPMS antisense RNA 1	-5.32298	0.161491	0.280548	0.079943	0
RNF148	ring finger protein 148	-5.32298	0.161491	0.280548	0.079943	0
RSPH1	radial spoke head component 1	-5.32298	0.161491	0.280548	0.079943	0
SERPINE1	serpin family E member 1	-5.32298	0.161491	0.280548	0.079943	0
ST3GAL6-AS1	NA	-5.32298	0.161491	0.280548	0.079943	0
TEKT5	tektin 5	-5.32298	0.161491	0.280548	0.079943	0
TMEM132B	transmembrane protein 132B	-5.32298	0.161491	0.280548	0.079943	0
USP30-AS1	NA	-5.32298	0.161491	0.280548	0.079943	0
ZNF32-AS2	ZNF32 antisense RNA 2	-5.32298	0.161491	0.280548	0.079943	0
PCDHGB4	protocadherin gamma subfamily B, 4	-5.25457	0.161491	0.280548	0.0761457	0
DRD5P2	NA	-5.23227	0.161491	0.280548	0.0749466	0
LOC101060524	NA	-5.23227	0.161491	0.280548	0.0749466	0
FRG2	FSHD region gene 2	-5.22288	0.161491	0.280548	0.074447	0
GSTM1	glutathione S-transferase mu 1	-5.21911	0.161491	0.280548	0.0742471	0
ZNF192P1	NA	-5.21095	9.19e-06	0.000330127	1.75875	0.0454915
ZNF573	zinc finger protein 573	-5.16097	1.22e-05	0.000393207	1.69879	0.0454915
ICA1	islet cell autoantigen 1	-5.14847	2.82e-07	2.62e-05	3.29765	0.0909831
AGBL4	AGBL carboxypeptidase 4	-5.13548	0.285714	0.42467	0.0699502	0
B4GALT1-AS1	NA	-5.13548	0.285714	0.42467	0.0699502	0
C10orf62	chromosome 10 open reading frame 62	-5.13548	0.285714	0.42467	0.0699502	0
CPEB1-AS1	CPEB1 antisense RNA 1	-5.13548	0.285714	0.42467	0.0699502	0
CYP2C18	cytochrome P450 family 2 subfamily C member 18	-5.13548	0.285714	0.42467	0.0699502	0
DGCR10	NA	-5.13548	0.285714	0.42467	0.0699502	0
FGG	fibrinogen gamma chain	-5.13548	0.285714	0.42467	0.0699502	0
LAMB4	laminin subunit beta 4	-5.13548	0.285714	0.42467	0.0699502	0
LINC01152	long intergenic non-protein coding RNA 1152	-5.13548	0.285714	0.42467	0.0699502	0
LINC01503	long intergenic non-protein coding RNA 1503	-5.13548	0.285714	0.42467	0.0699502	0
LOC101928718	uncharacterized LOC101928718	-5.13548	0.285714	0.42467	0.0699502	0
LRRTM3	leucine rich repeat transmembrane neuronal 3	-5.13548	0.285714	0.42467	0.0699502	0
LY6G5C	lymphocyte antigen 6 family member G5C	-5.13548	0.285714	0.42467	0.0699502	0
MIR181A1HG	NA	-5.13548	0.285714	0.42467	0.0699502	0
NINJ2	ninjurin 2	-5.13548	0.285714	0.42467	0.0699502	0
PHEX	phosphate regulating endopeptidase X-linked	-5.13548	0.285714	0.42467	0.0699502	0
POM121L2	POM121 transmembrane nucleoporin like 2	-5.13548	0.285714	0.42467	0.0699502	0
PTPRR	protein tyrosine phosphatase receptor type R	-5.13548	0.285714	0.42467	0.0699502	0
SLA2	Src like adaptor 2	-5.13548	0.285714	0.42467	0.0699502	0
TM6SF1	transmembrane 6 superfamily member 1	-5.13548	0.285714	0.42467	0.0699502	0
C16orf46	chromosome 16 open reading frame 46	-5.10038	1.62e-05	0.000477883	1.62884	0.0454915
LOC644285	NA	-5.09151	1.62e-05	0.000477883	1.61885	0.0454915
LYPD6B	LY6/PLAUR domain containing 6B	-5.09151	1.62e-05	0.000477883	1.61885	0.0454915
THNSL1	threonine synthase like 1	-5.05255	1.24e-08	2.16e-06	7.61457	0.227458
LOC440173	NA	-5.04431	5.2e-07	4.1e-05	3.06781	0.0909831
CCDC144B	NA	-5.02956	0.285714	0.42467	0.0648538	0
CDKN2B-AS1	CDKN2B antisense RNA 1	-5.01106	6.18e-07	4.66e-05	2.99786	0.0909831
C4orf33	chromosome 4 open reading frame 33	-4.97266	5.29e-08	7.12e-06	5.77588	0.181966
ZNF419	zinc finger protein 419	-4.96248	8.31e-07	5.7e-05	2.89853	0.0909831
RNF138P1	NA	-4.92201	4.04e-05	0.000910861	1.43917	0.0454915
ARSD	arylsulfatase D	-4.91991	0.285714	0.42467	0.0599573	0
C15orf56	NA	-4.91991	0.285714	0.42467	0.0599573	0
CAPN14	calpain 14	-4.91991	0.285714	0.42467	0.0599573	0
CD200R1	CD200 receptor 1	-4.91991	0.285714	0.42467	0.0599573	0
CES4A	carboxylesterase 4A	-4.91991	0.285714	0.42467	0.0599573	0
ELFN1-AS1	ELFN1 antisense RNA 1	-4.91991	0.285714	0.42467	0.0599573	0
F7	coagulation factor VII	-4.91991	0.285714	0.42467	0.0599573	0
HNF1A-AS1	HNF1A antisense RNA 1	-4.91991	0.285714	0.42467	0.0599573	0
ITGA9-AS1	ITGA9 antisense RNA 1	-4.91991	0.285714	0.42467	0.0599573	0
KRTCAP3	keratinocyte associated protein 3	-4.91991	0.285714	0.42467	0.0599573	0
LBP	lipopolysaccharide binding protein	-4.91991	0.285714	0.42467	0.0599573	0
LINC00565	NA	-4.91991	0.285714	0.42467	0.0599573	0
LINC00941	NA	-4.91991	0.285714	0.42467	0.0599573	0
LINC01389	NA	-4.91991	0.285714	0.42467	0.0599573	0
LOC100507391	NA	-4.91991	0.285714	0.42467	0.0599573	0
LOC100996455	NA	-4.91991	0.285714	0.42467	0.0599573	0
LOC101927164	uncharacterized LOC101927164	-4.91991	0.285714	0.42467	0.0599573	0
LOC101927248	NA	-4.91991	0.285714	0.42467	0.0599573	0
LOC344887	NA	-4.91991	0.285714	0.42467	0.0599573	0
NWD1	NACHT and WD repeat domain containing 1	-4.91991	0.285714	0.42467	0.0599573	0
PDGFD	platelet derived growth factor D	-4.91991	0.285714	0.42467	0.0599573	0
PPP1R27	protein phosphatase 1 regulatory subunit 27	-4.91991	0.285714	0.42467	0.0599573	0
RORA-AS1	RORA antisense RNA 1	-4.91991	0.285714	0.42467	0.0599573	0
SENCR	smooth muscle and endothelial cell enriched migration/differentiation-associated lncRNA	-4.91991	0.285714	0.42467	0.0599573	0
SLC13A5	solute carrier family 13 member 5	-4.91991	0.285714	0.42467	0.0599573	0
ST7-OT3	ST7 overlapping transcript 3	-4.91991	0.285714	0.42467	0.0599573	0
SUMO4	small ubiquitin like modifier 4	-4.91991	0.285714	0.42467	0.0599573	0
TCEA3	transcription elongation factor A3	-4.91991	0.285714	0.42467	0.0599573	0
TCTE3	NA	-4.91991	0.285714	0.42467	0.0599573	0
TIMP4	TIMP metallopeptidase inhibitor 4	-4.91991	0.285714	0.42467	0.0599573	0
TMEM72-AS1	TMEM72 antisense RNA 1	-4.91991	0.285714	0.42467	0.0599573	0
TNNC2	troponin C2, fast skeletal type	-4.91991	0.285714	0.42467	0.0599573	0
TRIL	TLR4 interactor with leucine rich repeats	-4.91991	0.285714	0.42467	0.0599573	0
SCARNA9L	small Cajal body-specific RNA 9 like	-4.89763	1.67e-07	1.67e-05	4.12706	0.136475
AKR1C2	aldo-keto reductase family 1 member C2	-4.86783	0.285714	0.42467	0.0577588	0
MIR4458HG	MIR4458 host gene	-4.85382	1.54e-06	9.1e-05	2.68808	0.0909831
ADCY10P1	ADCY10 pseudogene 1	-4.79403	2.93e-05	0.000746282	1.32945	0.0459465
CHRNA3	cholinergic receptor nicotinic alpha 3 subunit	-4.79363	2.14e-06	0.000118578	2.57816	0.0909831
UFSP2	UFM1 specific peptidase 2	-4.7555	1.03e-08	1.93e-06	12.3412	0.454915
GSKIP	GSK3B interacting protein	-4.74844	2.31e-09	6.96e-07	25.7317	0.955322
LOC728323	NA	-4.7166	4.68e-05	0.000992855	1.24791	0.0454915
CCDC122	coiled-coil domain containing 122	-4.70642	4.68e-05	0.000992855	1.23912	0.0454915
ABCA12	ATP binding cassette subfamily A member 12	-4.66638	0.52381	0.657682	0.0499644	0
ARHGAP30	Rho GTPase activating protein 30	-4.66638	0.52381	0.657682	0.0499644	0
BIRC3	baculoviral IAP repeat containing 3	-4.66638	0.52381	0.657682	0.0499644	0
CDKL4	cyclin dependent kinase like 4	-4.66638	0.52381	0.657682	0.0499644	0
FBXL22	F-box and leucine rich repeat protein 22	-4.66638	0.52381	0.657682	0.0499644	0
FMOD	fibromodulin	-4.66638	0.52381	0.657682	0.0499644	0
FST	follistatin	-4.66638	0.52381	0.657682	0.0499644	0
GNGT2	G protein subunit gamma transducin 2	-4.66638	0.52381	0.657682	0.0499644	0
HSD17B13	hydroxysteroid 17-beta dehydrogenase 13	-4.66638	0.52381	0.657682	0.0499644	0
IL17F	interleukin 17F	-4.66638	0.52381	0.657682	0.0499644	0
KCNH6	potassium voltage-gated channel subfamily H member 6	-4.66638	0.52381	0.657682	0.0499644	0
KCNJ10	potassium inwardly rectifying channel subfamily J member 10	-4.66638	0.52381	0.657682	0.0499644	0
KISS1R	KISS1 receptor	-4.66638	0.52381	0.657682	0.0499644	0
LINC00862	long intergenic non-protein coding RNA 862	-4.66638	0.52381	0.657682	0.0499644	0
LINC00925	NA	-4.66638	0.52381	0.657682	0.0499644	0
LINC01471	long intergenic non-protein coding RNA 1471	-4.66638	0.52381	0.657682	0.0499644	0
LOC100129148	NA	-4.66638	0.52381	0.657682	0.0499644	0
LOC100507661	NA	-4.66638	0.52381	0.657682	0.0499644	0
LOC101928489	NA	-4.66638	0.52381	0.657682	0.0499644	0
LOC102724596	NA	-4.66638	0.52381	0.657682	0.0499644	0
LOC643201	NA	-4.66638	0.52381	0.657682	0.0499644	0
MIR4500HG	MIR4500 host gene	-4.66638	0.52381	0.657682	0.0499644	0
MLIP	muscular LMNA interacting protein	-4.66638	0.52381	0.657682	0.0499644	0
MYBPC1	myosin binding protein C1	-4.66638	0.52381	0.657682	0.0499644	0
PAPPA2	pappalysin 2	-4.66638	0.52381	0.657682	0.0499644	0
PRDM9	PR/SET domain 9	-4.66638	0.52381	0.657682	0.0499644	0
RFX3-AS1	NA	-4.66638	0.52381	0.657682	0.0499644	0
RPL29P2	ribosomal protein L29 pseudogene 2	-4.66638	0.52381	0.657682	0.0499644	0
SCN3A	sodium voltage-gated channel alpha subunit 3	-4.66638	0.52381	0.657682	0.0499644	0
SYP-AS1	NA	-4.66638	0.52381	0.657682	0.0499644	0
TDRG1	testis development related 1	-4.66638	0.52381	0.657682	0.0499644	0
PCDHGA8	protocadherin gamma subfamily A, 8	-4.65245	0.52381	0.657682	0.0494648	0
RTN4IP1	reticulon 4 interacting protein 1	-4.64998	4.25e-08	6.02e-06	8.04427	0.318441
F8	coagulation factor VIII	-4.64671	4.87e-06	0.000210119	2.32834	0.0909831
BCHE	butyrylcholinesterase	-4.62878	1.67e-07	1.67e-05	5.67596	0.227458
LIG4	DNA ligase 4	-4.61544	5.62e-06	0.000231197	2.27838	0.0909831
FAM35DP	NA	-4.60701	2.24e-05	0.000616881	1.72187	0.0686922
CRSP8P	NA	-4.59149	8.71e-05	0.00147796	1.14408	0.0454915
RFC4	replication factor C subunit 4	-4.57957	9.1e-09	1.81e-06	19.626	0.818848
MIATNB	NA	-4.54691	9.91e-05	0.00159709	1.10921	0.0454915
H2BFXP	NA	-4.5396	0.00254733	0.014413	0.574591	0.0227458
LOC100101478	NA	-4.5396	0.00254733	0.014413	0.574591	0.0227458
LOC101928673	NA	-4.50746	0.000128791	0.00189129	1.07923	0.0454915
SBF2-AS1	SBF2 antisense RNA 1	-4.50746	0.000128791	0.00189129	1.07923	0.0454915
ARHGAP20	Rho GTPase activating protein 20	-4.47617	1.19e-05	0.000388538	2.06853	0.0909831
ZNF420	zinc finger protein 420	-4.45617	6.71e-07	4.9e-05	4.03712	0.181966
ATP1A1-AS1	ATP1A1 antisense RNA 1	-4.45513	1.4e-05	0.000435654	2.03855	0.0909831
SCARNA7	small Cajal body-specific RNA 7	-4.45513	1.4e-05	0.000435654	2.03855	0.0909831
UGP2	UDP-glucose pyrophosphorylase 2	-4.45341	6.34e-09	1.43e-06	53.8616	2.45654
PDCL3	phosducin like 3	-4.43039	5.33e-07	4.13e-05	4.94648	0.227458
CD109	CD109 molecule	-4.41575	5.73e-07	4.42e-05	4.89651	0.227458
TPI1P2	triosephosphate isomerase 1 pseudogene 2	-4.4121	1.64e-05	0.000482091	1.97859	0.0909831
UNC50	unc-50 inner nuclear membrane RNA binding protein	-4.39613	1.51e-08	2.53e-06	26.8609	1.27376
TMEM186	transmembrane protein 186	-4.39286	1.85e-08	3.04e-06	23.9329	1.13729
EFCAB6	EF-hand calcium binding domain 6	-4.38218	0.000222231	0.00272078	0.989295	0.0454915
CBWD6	NA	-4.36052	6.89e-07	5.01e-05	4.78729	0.231097
ARHGAP6	Rho GTPase activating protein 6	-4.35858	0.52381	0.657682	0.0399715	0
CCND2-AS1	CCND2 antisense RNA 1	-4.35858	0.52381	0.657682	0.0399715	0
CD248	CD248 molecule	-4.35858	0.52381	0.657682	0.0399715	0
CDH11	cadherin 11	-4.35858	0.52381	0.657682	0.0399715	0
CFB	complement factor B	-4.35858	0.52381	0.657682	0.0399715	0
COL4A3	collagen type IV alpha 3 chain	-4.35858	0.52381	0.657682	0.0399715	0
CRYGN	crystallin gamma N	-4.35858	0.52381	0.657682	0.0399715	0
CYP2C8	cytochrome P450 family 2 subfamily C member 8	-4.35858	0.52381	0.657682	0.0399715	0
DNAH5	dynein axonemal heavy chain 5	-4.35858	0.52381	0.657682	0.0399715	0
DNM3OS	NA	-4.35858	0.52381	0.657682	0.0399715	0
EFCAB13	EF-hand calcium binding domain 13	-4.35858	0.52381	0.657682	0.0399715	0
EPM2AIP1	EPM2A interacting protein 1	-4.35858	0.52381	0.657682	0.0399715	0
EYS	eyes shut homolog	-4.35858	0.52381	0.657682	0.0399715	0
FADS6	fatty acid desaturase 6	-4.35858	0.52381	0.657682	0.0399715	0
FAM172BP	NA	-4.35858	0.52381	0.657682	0.0399715	0
FGF23	fibroblast growth factor 23	-4.35858	0.52381	0.657682	0.0399715	0
FLJ12825	uncharacterized LOC440101	-4.35858	0.52381	0.657682	0.0399715	0
ITGAM	integrin subunit alpha M	-4.35858	0.52381	0.657682	0.0399715	0
KCNN4	potassium calcium-activated channel subfamily N member 4	-4.35858	0.52381	0.657682	0.0399715	0
KRTAP5-8	keratin associated protein 5-8	-4.35858	0.52381	0.657682	0.0399715	0
LINC00515	NA	-4.35858	0.52381	0.657682	0.0399715	0
LINC00886	long intergenic non-protein coding RNA 886	-4.35858	0.52381	0.657682	0.0399715	0
LINC01555	long intergenic non-protein coding RNA 1555	-4.35858	0.52381	0.657682	0.0399715	0
LINC01602	long intergenic non-protein coding RNA 1602	-4.35858	0.52381	0.657682	0.0399715	0
LOC101927476	NA	-4.35858	0.52381	0.657682	0.0399715	0
LOC102606466	NA	-4.35858	0.52381	0.657682	0.0399715	0
M1AP	meiosis 1 associated protein	-4.35858	0.52381	0.657682	0.0399715	0
MAGEB6	MAGE family member B6	-4.35858	0.52381	0.657682	0.0399715	0
MYOM3	myomesin 3	-4.35858	0.52381	0.657682	0.0399715	0
NAALADL1	N-acetylated alpha-linked acidic dipeptidase like 1	-4.35858	0.52381	0.657682	0.0399715	0
POU4F3	POU class 4 homeobox 3	-4.35858	0.52381	0.657682	0.0399715	0
PRR34-AS1	NA	-4.35858	0.52381	0.657682	0.0399715	0
SMC2-AS1	NA	-4.35858	0.52381	0.657682	0.0399715	0
TCTEX1D4	NA	-4.35858	0.52381	0.657682	0.0399715	0
TSTD1	thiosulfate sulfurtransferase like domain containing 1	-4.35858	0.52381	0.657682	0.0399715	0
URI1	URI1 prefoldin like chaperone	-4.31117	2.3e-08	3.67e-06	27.1307	1.36475
NEUROG2	neurogenin 2	-4.30757	0.000341233	0.00363602	0.939331	0.0454915
HOXD1	homeobox D1	-4.29217	0.000341233	0.00363602	0.929338	0.0454915
P3H2	prolyl 3-hydroxylase 2	-4.29016	5.38e-06	0.000223287	2.70807	0.136475
ZNF140	zinc finger protein 140	-4.27802	3.97e-07	3.35e-05	6.21557	0.318441
ZNF248	zinc finger protein 248	-4.27737	2.67e-07	2.51e-05	7.09494	0.363932
MME	membrane metalloendopeptidase	-4.27475	3.48e-05	0.00083551	1.79872	0.0909831
FAM21EP	family with sequence similarity 21, member A pseudogene	-4.26687	0.000395255	0.0040195	0.913149	0.0454915
NPIPA7	nuclear pore complex interacting protein family member A7	-4.26461	4.64e-06	0.000202441	3.16764	0.16286
NPIPA8	nuclear pore complex interacting protein family member A8	-4.26461	4.64e-06	0.000202441	3.16764	0.16286
LRRTM4	leucine rich repeat transmembrane neuronal 4	-4.25865	3.8e-05	0.000876683	1.77873	0.0909831
SRR	serine racemase	-4.24557	8.63e-08	1.01e-05	12.9808	0.682373
IGSF11	immunoglobulin superfamily member 11	-4.24497	0.000395255	0.0040195	0.899359	0.0454915
ABLIM3	actin binding LIM protein family member 3	-4.22889	0.000458791	0.00447005	0.889366	0.0454915
GDPD3	glycerophosphodiester phosphodiesterase domain containing 3	-4.22889	0.000458791	0.00447005	0.889366	0.0454915
SCOC	short coiled-coil protein	-4.21703	2.4e-08	3.79e-06	59.2578	3.18441
C9orf156	NA	-4.21147	7.99e-08	9.56e-06	16.0486	0.864339
C10orf32	NA	-4.1877	3.27e-07	2.94e-05	8.32527	0.454915
ZNF674-AS1	NA	-4.18317	1.27e-07	1.35e-05	12.4311	0.682373
IER3IP1	immediate early response 3 interacting protein 1	-4.17337	1.12e-07	1.26e-05	14.8094	0.818848
PBK	PDZ binding kinase	-4.16456	5.98e-08	7.71e-06	23.6931	1.31925
IFIT1	interferon induced protein with tetratricopeptide repeats 1	-4.1627	0.000622182	0.00544862	0.849395	0.0454915
SUCLA2	succinate-CoA ligase ADP-forming subunit beta	-4.15723	3.53e-08	5.13e-06	56.0401	3.13892
ANKMY2	ankyrin repeat and MYND domain containing 2	-4.12226	4.54e-08	6.33e-06	49.9444	2.86597
CRMP1	collapsin response mediator protein 1	-4.10503	7.84e-05	0.00140199	1.59886	0.0909831
LOC100507642	NA	-4.09333	0.000851461	0.00685508	0.809423	0.0454915
LOC100506076	NA	-4.08763	0.52381	0.657682	0.0327766	0
SCARNA5	small Cajal body-specific RNA 5	-4.08368	6.02e-08	7.71e-06	43.9986	2.59302
GALNT8	polypeptide N-acetylgalactosaminyltransferase 8	-4.07546	0.000851461	0.00685508	0.79943	0.0454915
DNAJB9	DnaJ heat shock protein family (Hsp40) member B9	-4.07131	6.38e-07	4.76e-05	6.91507	0.409424
LINC00693	NA	-4.04741	2.01e-05	0.000560902	2.28837	0.136475
PPA2	inorganic pyrophosphatase 2	-4.04572	5.35e-08	7.13e-06	109.722	6.64176
RGPD5	RANBP2 like and GRIP domain containing 5	-4.02875	1.15e-07	1.28e-05	26.7175	1.63497
LINC00324	long intergenic non-protein coding RNA 324	-4.02046	0.00117645	0.00837723	0.769452	0.0454915
ZC3H6	zinc finger CCCH-type containing 6	-3.97815	9.51e-06	0.000330556	2.89794	0.181966
ALOX15P1	NA	-3.9668	1	1	0.0299786	0
ANO1	anoctamin 1	-3.9668	1	1	0.0299786	0
APLNR	apelin receptor	-3.9668	1	1	0.0299786	0
ARHGEF15	Rho guanine nucleotide exchange factor 15	-3.9668	1	1	0.0299786	0
C7orf57	chromosome 7 open reading frame 57	-3.9668	1	1	0.0299786	0
CCDC152	coiled-coil domain containing 152	-3.9668	1	1	0.0299786	0
CFAP74	cilia and flagella associated protein 74	-3.9668	1	1	0.0299786	0
DRAIC	downregulated RNA in cancer, inhibitor of cell invasion and migration	-3.9668	1	1	0.0299786	0
EBI3	Epstein-Barr virus induced 3	-3.9668	1	1	0.0299786	0
FLJ22447	NA	-3.9668	1	1	0.0299786	0
GFY	golgi associated olfactory signaling regulator	-3.9668	1	1	0.0299786	0
GRAMD2	NA	-3.9668	1	1	0.0299786	0
GTF2IRD1P1	GTF2I repeat domain containing 1 pseudogene 1	-3.9668	1	1	0.0299786	0
ICAM2	intercellular adhesion molecule 2	-3.9668	1	1	0.0299786	0
LINC00470	NA	-3.9668	1	1	0.0299786	0
LINGO4	leucine rich repeat and Ig domain containing 4	-3.9668	1	1	0.0299786	0
LOC100128593	NA	-3.9668	1	1	0.0299786	0
LOC100131303	NA	-3.9668	1	1	0.0299786	0
LOC100133050	NA	-3.9668	1	1	0.0299786	0
LOC101927237	uncharacterized LOC101927237	-3.9668	1	1	0.0299786	0
LOC101927768	NA	-3.9668	1	1	0.0299786	0
LOC101928837	NA	-3.9668	1	1	0.0299786	0
LOC151174	NA	-3.9668	1	1	0.0299786	0
LOC441601	NA	-3.9668	1	1	0.0299786	0
LRRC37A11P	leucine rich repeat containing 37 member A11, pseudogene	-3.9668	1	1	0.0299786	0
MYBPHL	myosin binding protein H like	-3.9668	1	1	0.0299786	0
MYCT1	MYC target 1	-3.9668	1	1	0.0299786	0
NANOG	Nanog homeobox	-3.9668	1	1	0.0299786	0
OPLAH	5-oxoprolinase, ATP-hydrolysing	-3.9668	1	1	0.0299786	0
OR2H1	olfactory receptor family 2 subfamily H member 1	-3.9668	1	1	0.0299786	0
PCDH15	protocadherin related 15	-3.9668	1	1	0.0299786	0
PDGFRB	platelet derived growth factor receptor beta	-3.9668	1	1	0.0299786	0
PHKA2-AS1	NA	-3.9668	1	1	0.0299786	0
POU5F1P5	NA	-3.9668	1	1	0.0299786	0
RXFP4	relaxin family peptide/INSL5 receptor 4	-3.9668	1	1	0.0299786	0
SEPT4-AS1	NA	-3.9668	1	1	0.0299786	0
SLED1	proteoglycan 3, pro eosinophil major basic protein 2 pseudogene	-3.9668	1	1	0.0299786	0
SRPX2	sushi repeat containing protein X-linked 2	-3.9668	1	1	0.0299786	0
TEK	TEK receptor tyrosine kinase	-3.9668	1	1	0.0299786	0
TMEM82	transmembrane protein 82	-3.9668	1	1	0.0299786	0
TSG1	NA	-3.9668	1	1	0.0299786	0
WNT4	Wnt family member 4	-3.9668	1	1	0.0299786	0
WTAPP1	Wilms tumor 1 associated protein pseudogene 1	-3.9668	1	1	0.0299786	0
C5orf30	NA	-3.94686	1.34e-07	1.42e-05	41.4205	2.684
NDUFAF2	NADH:ubiquinone oxidoreductase complex assembly factor 2	-3.92386	0.001642	0.0106442	0.719487	0.0454915
PCOLCE2	procollagen C-endopeptidase enhancer 2	-3.92348	2.01e-07	1.97e-05	28.3298	1.86515
NDUFA5	NADH:ubiquinone oxidoreductase subunit A5	-3.91562	3.41e-07	3.04e-05	15.8187	1.04631
EPSTI1	epithelial stromal interaction 1	-3.90374	0.00194758	0.0118908	0.709494	0.0454915
MRPL47	mitochondrial ribosomal protein L47	-3.88841	4.3e-07	3.55e-05	14.8494	1.00081
GTF2H2	general transcription factor IIH subunit 2	-3.88393	1.45e-06	8.82e-05	7.68442	0.518604
ZNF252P-AS1	ZNF252P antisense RNA 1	-3.88144	0.000232936	0.00279095	1.36902	0.0909831
BNIP2	BCL2 interacting protein 2	-3.87968	5.91e-07	4.52e-05	12.7509	0.864339
SNHG21	small nucleolar RNA host gene 21	-3.87687	7.8e-07	5.45e-05	10.0528	0.682373
PPIL4	peptidylprolyl isomerase like 4	-3.86468	4.31e-06	0.000193309	4.66667	0.318441
LCMT1-AS1	NA	-3.84164	0.00231637	0.0134558	0.679516	0.0454915
ITGAE	integrin subunit alpha E	-3.80585	4.1e-06	0.000186378	5.11635	0.363932
MKKS	MKKS centrosomal shuttling protein	-3.79707	3.95e-07	3.34e-05	27.8502	2.00163
LGALS3	galectin 3	-3.78139	2.81e-05	0.00072064	2.5282	0.181966
RMDN2	regulator of microtubule dynamics 2	-3.77675	0.00276276	0.0153034	0.649537	0.0454915
RAB8B	RAB8B, member RAS oncogene family	-3.77474	2.82e-06	0.00014297	6.8751	0.500407
HRSP12	NA	-3.7695	1.4e-06	8.54e-05	10.5725	0.773356
TRNT1	tRNA nucleotidyl transferase 1	-3.75305	1.52e-06	9.08e-05	10.4526	0.773356
LINC01569	NA	-3.74679	3.2e-05	0.000791909	2.46824	0.181966
NSFP1	NA	-3.74312	2.23e-06	0.000121522	8.20016	0.610496
ZNF823	zinc finger protein 823	-3.74157	2.45e-05	0.000653826	3.06781	0.227458
ETS1	ETS proto-oncogene 1, transcription factor	-3.74094	3.41e-05	0.000821826	2.45825	0.181966
SP2-AS1	NA	-3.7318	0.00330473	0.0173288	0.629551	0.0454915
GPN1	GPN-loop GTPase 1	-3.72099	4.69e-07	3.78e-05	49.8145	3.7758
GTSE1-AS1	NA	-3.70879	0.00396476	0.0197462	0.619559	0.0454915
MAP1LC3B2	microtubule associated protein 1 light chain 3 beta 2	-3.70237	0.00194758	0.0118908	0.699701	0.0518604
FNTA	farnesyltransferase, CAAX box, alpha	-3.69142	6.44e-07	4.77e-05	35.8744	2.77498
NPIPA2	nuclear pore complex interacting protein family member A2	-3.68344	0.00231637	0.0134558	0.684712	0.0514054
MYEF2	myelin expression factor 2	-3.67919	3.38e-05	0.000816426	2.93791	0.227458
MCM3AP-AS1	MCM3AP antisense RNA 1	-3.675	4.74e-05	0.00100113	2.34833	0.181966
HMGCLL1	3-hydroxymethyl-3-methylglutaryl-CoA lyase like 1	-3.6664	0.000622782	0.00545093	1.17916	0.0909831
C10orf111	NA	-3.65415	0.000698785	0.00596847	1.16917	0.0909831
FAM107B	family with sequence similarity 107 member B	-3.65236	9.35e-07	6.29e-05	25.192	2.00163
UBE2E4P	NA	-3.64913	0.00477114	0.0224044	0.594376	0.0454915
PARTICL	promoter of MAT2A antisense radiation-induced circulating long non-coding RNA	-3.6475	3.97e-06	0.00018216	7.4347	0.59139
CTNNAL1	catenin alpha like 1	-3.64236	6.47e-07	4.77e-05	67.6218	5.41349
ZNF565	zinc finger protein 565	-3.63141	5.8e-05	0.00115684	2.27838	0.181966
ZNF485	zinc finger protein 485	-3.61651	1.19e-05	0.000388538	4.4868	0.363932
TMX3	thioredoxin related transmembrane protein 3	-3.60963	2.24e-06	0.000121803	13.3505	1.0918
YRDC	yrdC N6-threonylcarbamoyltransferase domain containing	-3.60668	7.62e-07	5.36e-05	88.1372	7.23315
HIBCH	3-hydroxyisobutyryl-CoA hydrolase	-3.60023	1.73e-06	0.000100058	17.6774	1.45573
PLAU	plasminogen activator, urokinase	-3.59125	0.000883102	0.00702295	1.1192	0.0909831
PDHX	pyruvate dehydrogenase complex component X	-3.58988	9.74e-07	6.47e-05	48.2256	4.00326
COL24A1	collagen type XXIV alpha 1 chain	-3.5879	0.0057595	0.0254309	0.569594	0.0454915
INTS4P2	NA	-3.57509	0.000994699	0.00759135	1.10671	0.0909831
HDHD2	haloacid dehalogenase like hydrolase domain containing 2	-3.5741	1.66e-06	9.67e-05	21.6945	1.81966
CHCHD7	coiled-coil-helix-coiled-coil-helix domain containing 7	-3.57386	1.67e-06	9.72e-05	20.0657	1.68319
CBR3	carbonyl reductase 3	-3.56246	0.00697492	0.0292875	0.559601	0.0454915
ITGB1BP2	integrin subunit beta 1 binding protein 2	-3.56246	0.00697492	0.0292875	0.559601	0.0454915
NAE1	NEDD8 activating enzyme E1 subunit 1	-3.56033	1.01e-06	6.66e-05	78.3742	6.64176
ERGIC2	ERGIC and golgi 2	-3.55895	4.94e-06	0.000211047	8.06425	0.682373
TMEM144	transmembrane protein 144	-3.55716	4.94e-06	0.000211047	8.05426	0.682373
NPIPA5	nuclear pore complex interacting protein family member A5	-3.54601	7.11e-05	0.00130954	2.3811	0.201982
MAPKAPK5-AS1	MAPKAPK5 antisense RNA 1	-3.53283	2.2e-06	0.000120671	18.9765	1.6377
CWC15	CWC15 spliceosome associated protein homolog	-3.52243	3.63e-06	0.000170893	11.5218	1.00081
CHN1	chimerin 1	-3.49562	2.62e-06	0.000136518	19.0065	1.68319
ORMDL1	ORMDL sphingolipid biosynthesis regulator 1	-3.49486	1.7e-06	9.82e-05	47.716	4.23071
NCK1	NCK adaptor protein 1	-3.48895	2.44e-06	0.000128118	22.494	2.00163
NDUFB1	NADH:ubiquinone oxidoreductase subunit B1	-3.48529	6.26e-05	0.00122083	2.56817	0.227458
FAM118B	family with sequence similarity 118 member B	-3.46868	3.06e-06	0.000150514	20.1656	1.81966
FAM221A	family with sequence similarity 221 member A	-3.46624	0.000367677	0.00385221	1.52891	0.136475
NAA35	N-alpha-acetyltransferase 35, NatC auxiliary subunit	-3.46613	2.4e-06	0.000127375	29.1792	2.63851
CHIC1	cysteine rich hydrophobic domain 1	-3.46521	3.76e-05	0.000875158	3.53748	0.318441
BTG3	BTG anti-proliferation factor 3	-3.46464	2.42e-06	0.000128032	29.1492	2.63851
NDNF	neuron derived neurotrophic factor	-3.46267	7.08e-05	0.00130554	2.5282	0.227458
RINT1	RAD50 interactor 1	-3.46	2.07e-06	0.000116005	46.5768	4.23071
ALG5	ALG5 dolichyl-phosphate beta-glucosyltransferase	-3.45908	2.97e-06	0.000147903	23.0336	2.09261
EBF2	EBF transcription factor 2	-3.45679	0.000367677	0.00385221	1.51892	0.136475
CREM	cAMP responsive element modulator	-3.44889	1.05e-05	0.00035225	6.97503	0.636882
IMPA1	inositol monophosphatase 1	-3.44708	2.6e-06	0.000135867	29.7888	2.72949
SMIM10	small integral membrane protein 10	-3.44548	7.53e-05	0.00135972	2.49822	0.227458
SACM1L	SAC1 like phosphatidylinositide phosphatase	-3.44539	3.01e-06	0.000149343	24.3027	2.22909
SOX21	SRY-box transcription factor 21	-3.44239	0.00162304	0.0105634	1.00928	0.0909831
UBE2MP1	NA	-3.44011	0.000403738	0.00407628	1.50143	0.136475
CBWD3	NA	-3.43298	6.28e-06	0.000249916	10.7946	0.997629
RAB27A	RAB27A, member RAS oncogene family	-3.43294	6.98e-05	0.00129097	2.96789	0.272949
TP53TG1	NA	-3.42807	0.000170349	0.00228127	1.97859	0.181966
C17orf102	NA	-3.42725	1	1	0.0199858	0
C1QTNF5	C1q and TNF related 5	-3.42725	1	1	0.0199858	0
C3orf36	chromosome 3 putative open reading frame 36	-3.42725	1	1	0.0199858	0
CDH4	cadherin 4	-3.42725	1	1	0.0199858	0
CFAP45	cilia and flagella associated protein 45	-3.42725	1	1	0.0199858	0
COPZ2	COPI coat complex subunit zeta 2	-3.42725	1	1	0.0199858	0
CSAG3	CSAG family member 3	-3.42725	1	1	0.0199858	0
CSF1R	colony stimulating factor 1 receptor	-3.42725	1	1	0.0199858	0
CXCL8	C-X-C motif chemokine ligand 8	-3.42725	1	1	0.0199858	0
DIRAS2	DIRAS family GTPase 2	-3.42725	1	1	0.0199858	0
DKFZP434K028	NA	-3.42725	1	1	0.0199858	0
DMRTA1	DMRT like family A1	-3.42725	1	1	0.0199858	0
FAM133A	family with sequence similarity 133 member A	-3.42725	1	1	0.0199858	0
FAM41C	family with sequence similarity 41 member C	-3.42725	1	1	0.0199858	0
FAM83C-AS1	FAM83C antisense RNA 1	-3.42725	1	1	0.0199858	0
HAMP	hepcidin antimicrobial peptide	-3.42725	1	1	0.0199858	0
KCNH8	potassium voltage-gated channel subfamily H member 8	-3.42725	1	1	0.0199858	0
LINC00511	long intergenic non-protein coding RNA 511	-3.42725	1	1	0.0199858	0
LINC00951	NA	-3.42725	1	1	0.0199858	0
LINC01068	long intergenic non-protein coding RNA 1068	-3.42725	1	1	0.0199858	0
LINC01160	NA	-3.42725	1	1	0.0199858	0
LINC01314	NA	-3.42725	1	1	0.0199858	0
LINC01512	long intergenic non-protein coding RNA 1512	-3.42725	1	1	0.0199858	0
LINC01545	long intergenic non-protein coding RNA 1545	-3.42725	1	1	0.0199858	0
LMO3	LIM domain only 3	-3.42725	1	1	0.0199858	0
LOC100126784	NA	-3.42725	1	1	0.0199858	0
LOC100507065	NA	-3.42725	1	1	0.0199858	0
LOC105372795	NA	-3.42725	1	1	0.0199858	0
LOC400685	NA	-3.42725	1	1	0.0199858	0
LOC401242	NA	-3.42725	1	1	0.0199858	0
MEI4	meiotic double-stranded break formation protein 4	-3.42725	1	1	0.0199858	0
NECAB1	N-terminal EF-hand calcium binding protein 1	-3.42725	1	1	0.0199858	0
NTRK3	neurotrophic receptor tyrosine kinase 3	-3.42725	1	1	0.0199858	0
NUDT9P1	NA	-3.42725	1	1	0.0199858	0
OCM	oncomodulin	-3.42725	1	1	0.0199858	0
PTH2R	parathyroid hormone 2 receptor	-3.42725	1	1	0.0199858	0
RGN	regucalcin	-3.42725	1	1	0.0199858	0
RNLS	renalase, FAD dependent amine oxidase	-3.42725	1	1	0.0199858	0
SLC34A1	solute carrier family 34 member 1	-3.42725	1	1	0.0199858	0
SNORA58	NA	-3.42725	1	1	0.0199858	0
SPACA4	sperm acrosome associated 4	-3.42725	1	1	0.0199858	0
SSTR5	somatostatin receptor 5	-3.42725	1	1	0.0199858	0
SV2C	synaptic vesicle glycoprotein 2C	-3.42725	1	1	0.0199858	0
TEX36	testis expressed 36	-3.42725	1	1	0.0199858	0
ZNF662	zinc finger protein 662	-3.42725	1	1	0.0199858	0
ZP1	zona pellucida glycoprotein 1	-3.42725	1	1	0.0199858	0
C11orf74	NA	-3.4232	7.36e-05	0.0013404	2.9479	0.272949
ACTR6	actin related protein 6	-3.41825	3.87e-06	0.000179229	20.4454	1.91064
TRIT1	tRNA isopentenyltransferase 1	-3.40052	3.1e-06	0.000151186	39.8916	3.7758
CCNC	cyclin C	-3.3997	2.32e-06	0.000124638	148.854	14.1024
RAB40AL	RAB40A like	-3.39766	0.00209104	0.0125547	0.978403	0.0909831
STAMBPL1	STAM binding protein like 1	-3.38553	1.48e-05	0.00045017	6.67524	0.636882
DPP4	dipeptidyl peptidase 4	-3.38373	0.000198399	0.00250827	1.91863	0.181966
ZBED6	zinc finger BED-type containing 6	-3.38343	2.36e-05	0.000636725	4.7666	0.454915
KIAA0040	KIAA0040	-3.37328	2.19e-05	0.000606272	5.67596	0.545898
NPNT	nephronectin	-3.36886	0.000537282	0.00495866	1.42898	0.136475
FH	fumarate hydratase	-3.3593	2.93e-06	0.000147222	139.141	13.5565
CPM	carboxypeptidase M	-3.35339	0.00023159	0.0027806	1.87866	0.181966
SEMA3D	semaphorin 3D	-3.35339	0.00023159	0.0027806	1.87866	0.181966
LINC00339	long intergenic non-protein coding RNA 339	-3.34967	1.58e-05	0.000474416	6.97503	0.682373
IL1RAP	interleukin 1 receptor accessory protein	-3.3464	6.92e-05	0.00128539	3.25768	0.318441
MORF4L2-AS1	NA	-3.33831	0.000652882	0.00567167	1.399	0.136475
TSPAN2	tetraspanin 2	-3.32877	3.31e-05	0.00080538	5.0464	0.500407
CHN2	chimerin 2	-3.32722	0.000120185	0.00181838	2.75803	0.272949
CBX3	chromobox 3	-3.32557	3.62e-06	0.000170759	129.997	12.9651
ODC1	ornithine decarboxylase 1	-3.32387	3.32e-06	0.000158982	495.177	49.4493
YPEL5	yippee like 5	-3.32379	9.93e-06	0.000338806	11.8615	1.18278
AFF2	ALF transcription elongation factor 2	-3.31759	0.000720674	0.00610734	1.37902	0.136475
TDRD3	tudor domain containing 3	-3.31216	3.47e-05	0.000833892	4.53677	0.454915
ZNF107	zinc finger protein 107	-3.31101	3.03e-05	0.000767769	5.43613	0.545898
ALOXE3	arachidonate lipoxygenase 3	-3.3107	0.0155141	0.0523018	0.469665	0.0454915
GBE1	1,4-alpha-glucan branching enzyme 1	-3.30727	5.17e-06	0.000217646	36.494	3.68481
SPATA7	spermatogenesis associated 7	-3.3058	3.6e-05	0.0008411	4.51678	0.454915
PLSCR1	phospholipid scramblase 1	-3.30396	7.26e-06	0.000279275	20.6853	2.09261
ASNSD1	asparagine synthetase domain containing 1	-3.30222	4.36e-06	0.000194294	85.2792	8.64339
SESTD1	SEC14 and spectrin domain containing 1	-3.3004	9.55e-06	0.000331484	14.3598	1.45573
TNFRSF19	TNF receptor superfamily member 19	-3.29757	1.84e-05	0.000525211	7.17489	0.727865
RAB30	RAB30, member RAS oncogene family	-3.29298	3.87e-05	0.000887222	4.47681	0.454915
LOC728554	NA	-3.28952	4.13e-06	0.000187143	261.358	26.7276
POLI	DNA polymerase iota	-3.28329	4.01e-05	0.000907962	4.44683	0.454915
NSMAF	neutral sphingomyelinase activation associated factor	-3.27916	1.08e-05	0.00036008	14.1499	1.45573
SETD3	SET domain containing 3, actin histidine methyltransferase	-3.27839	5.36e-06	0.000223138	60.0472	6.18685
GPR89B	G protein-coupled receptor 89B	-3.27302	1.07e-05	0.000358682	13.9886	1.44527
ZCCHC12	zinc finger CCHC-type containing 12	-3.26181	5.99e-06	0.000243241	55.8702	5.82292
ZNF891	zinc finger protein 891	-3.25355	0.000974726	0.00749829	1.31906	0.136475
C9orf9	NA	-3.25321	8.21e-05	0.00144242	3.48751	0.363932
ZFP69B	ZFP69 zinc finger protein B	-3.24404	0.00226613	0.0133305	0.879373	0.0909831
LOC644656	uncharacterized LOC644656	-3.24256	1.57e-05	0.000473111	11.212	1.18278
DKFZP434I0714	NA	-3.24247	2.8e-05	0.000717783	6.47539	0.682373
ZNF879	zinc finger protein 879	-3.24143	0.000214192	0.00264024	2.16845	0.227458
NUDT7	nudix hydrolase 7	-3.24064	6.53e-05	0.00125678	3.88723	0.409424
KIAA0895	NA	-3.23892	1.25e-05	0.000400738	14.6196	1.54671
ZNF180	zinc finger protein 180	-3.23692	6.53e-05	0.00125678	3.87724	0.409424
BMS1P5	NA	-3.23435	8.59e-05	0.00145878	3.45934	0.365752
MAGEB2	MAGE family member B2	-3.23201	4.67e-05	0.000992855	5.14633	0.545898
NFU1	NFU1 iron-sulfur cluster scaffold	-3.23068	1.44e-05	0.000444984	12.4012	1.31925
CCZ1B	CCZ1 homolog B, vacuolar protein trafficking and biogenesis associated	-3.22827	9.2e-06	0.000330127	27.0587	2.88553
ABCD3	ATP binding cassette subfamily D member 3	-3.2276	6.4e-06	0.000250474	106.974	11.4184
RBM7	RNA binding motif protein 7	-3.22602	1.48e-05	0.00045017	12.3612	1.31925
LINC00242	long intergenic non-protein coding RNA 242	-3.21597	0.0236304	0.0707995	0.439687	0.0454915
HSPD1	heat shock protein family D (Hsp60) member 1	-3.20822	6.38e-06	0.000250474	1124.69	121.69
COMMD3	COMM domain containing 3	-3.20725	1.12e-05	0.000369531	21.4447	2.32007
STX3	syntaxin 3	-3.20236	8.92e-06	0.000326267	41.8902	4.54915
METTL12	NA	-3.20179	0.000226131	0.00275815	2.5282	0.272949
NDUFS1	NADH:ubiquinone oxidoreductase core subunit S1	-3.19919	7.4e-06	0.000283435	123.272	13.42
TM2D3	TM2 domain containing 3	-3.19505	8.25e-06	0.000308015	67.0922	7.32414
HOXA10-AS	HOXA10 antisense RNA	-3.19412	0.00261227	0.014687	0.849395	0.0909831
RARS2	arginyl-tRNA synthetase 2, mitochondrial	-3.18705	1.08e-05	0.00036008	28.1899	3.09342
ISCA1	iron-sulfur cluster assembly 1	-3.18241	1.25e-05	0.000400738	23.1435	2.54753
TTC8	tetratricopeptide repeat domain 8	-3.1783	1.69e-05	0.000494188	14.4297	1.5922
SNHG9	NA	-3.17507	0.00132989	0.00912229	1.24911	0.136475
CTRL	chymotrypsin like	-3.17405	0.000566218	0.00514689	1.65882	0.181966
CCDC186	coiled-coil domain containing 186	-3.17343	0.000283004	0.0032014	2.06853	0.227458
ERP44	endoplasmic reticulum protein 44	-3.16531	1.04e-05	0.000351622	47.766	5.32251
DSTN	destrin, actin depolymerizing factor	-3.16167	9.67e-06	0.000334866	80.2128	8.96183
ACAT1	acetyl-CoA acetyltransferase 1	-3.15677	1.12e-05	0.000369531	42.2099	4.73112
TMCC1-AS1	NA	-3.15563	5.85e-05	0.00116551	5.28623	0.59139
RGMB-AS1	RGMB antisense RNA 1	-3.14918	0.0236304	0.0707995	0.419701	0.0454915
EMC2	ER membrane protein complex subunit 2	-3.14604	0.000136606	0.00197575	3.23769	0.363932
TMEM14B	transmembrane protein 14B	-3.14384	1.22e-05	0.000393231	43.0393	4.86759
TRIP4	thyroid hormone receptor interactor 4	-3.13996	2.17e-05	0.000602672	13.6503	1.54671
DDIT4L	DNA damage inducible transcript 4 like	-3.13711	0.00014326	0.00203936	3.21771	0.363932
TRIQK	triple QxxK/R motif containing	-3.13711	0.00014326	0.00203936	3.21771	0.363932
CCT8	chaperonin containing TCP1 subunit 8	-3.13649	9.83e-06	0.000336578	284.048	32.299
MIPEP	mitochondrial intermediate peptidase	-3.13013	1.34e-05	0.000424363	37.853	4.3217
UEVLD	UEV and lactate/malate dehyrogenase domains	-3.1298	4.17e-05	0.000922982	6.78517	0.773356
DYNC2LI1	dynein cytoplasmic 2 light intermediate chain 1	-3.12701	3.78e-05	0.000875158	7.96432	0.909831
XRCC6BP1	NA	-3.12233	9.59e-05	0.00156164	3.97717	0.454915
FEZ2	fasciculation and elongation protein zeta 2	-3.11889	2.55e-05	0.000671221	11.8715	1.36475
SLMO2	NA	-3.11838	1.21e-05	0.000392369	83.2933	9.58962
LOC100132077	NA	-3.11458	0.0293231	0.0823608	0.409708	0.0454915
CD72	CD72 molecule	-3.10688	0.00349079	0.0179992	0.79943	0.0909831
FAS	Fas cell surface death receptor	-3.10113	0.000236474	0.00281674	2.74804	0.318441
ZNF480	zinc finger protein 480	-3.10084	0.000173661	0.0023161	3.13776	0.363932
RASL11B	RAS like family 11 member B	-3.09785	3.83e-05	0.000880481	8.58388	1.00081
CEP19	centrosomal protein 19	-3.09588	0.000249713	0.00290428	2.73805	0.318441
SLC35A1	solute carrier family 35 member A1	-3.09376	2.44e-05	0.000653826	15.9386	1.86515
ZNF782	zinc finger protein 782	-3.09207	0.00183117	0.011399	1.17916	0.136475
PTPRG-AS1	PTPRG antisense RNA 1	-3.08683	9.31e-05	0.00155075	4.26696	0.500407
RWDD4	RWD domain containing 4	-3.07969	2.59e-05	0.000679085	16.1685	1.91064
PRDM12	PR/SET domain 12	-3.07914	0.0293231	0.0823608	0.399715	0.0454915
SDHAF3	succinate dehydrogenase complex assembly factor 3	-3.07523	4.11e-05	0.000918911	8.83371	1.04631
SH3GL2	SH3 domain containing GRB2 like 2, endophilin A1	-3.07302	0.0002011	0.00252671	3.07781	0.363932
ATPAF1	ATP synthase mitochondrial F1 complex assembly factor 1	-3.07269	1.61e-05	0.000477883	65.4634	7.77905
UBE2D4	ubiquitin conjugating enzyme E2 D4 (putative)	-3.0713	2.38e-05	0.000643363	19.5161	2.32007
AGPAT4-IT1	NA	-3.06593	0.00087276	0.00696453	1.5389	0.181966
SYBU	syntabulin	-3.06582	2.52e-05	0.000664857	17.5375	2.09261
GALNT1	polypeptide N-acetylgalactosaminyltransferase 1	-3.06433	1.7e-05	0.000494188	64.3242	7.68807
NSA2	NSA2 ribosome biogenesis factor	-3.06077	3.1e-05	0.000774932	13.6803	1.6377
CCT6P1	NA	-3.06063	2.97e-05	0.000755375	15.3945	1.84332
DEPDC1B	DEP domain containing 1B	-3.05786	1.93e-05	0.000548708	39.7916	4.77661
NUCB2	nucleobindin 2	-3.05773	6.7e-05	0.00127381	6.07567	0.727865
NUDT15	nudix hydrolase 15	-3.05292	1.88e-05	0.000534913	50.6039	6.09587
TMEM161B	transmembrane protein 161B	-3.0494	3.22e-05	0.000794369	15.0793	1.81966
GLMN	glomulin, FKBP associated protein	-3.04715	2.4e-05	0.000646475	24.8323	3.00244
XPA	XPA, DNA damage recognition and repair factor	-3.0471	0.000953685	0.00741041	1.51892	0.181966
FZD6	frizzled class receptor 6	-3.04556	4.77e-05	0.00100556	8.65383	1.04631
ACE2	angiotensin converting enzyme 2	-3.0428	0.0365207	0.0964657	0.389722	0.0454915
STK33	serine/threonine kinase 33	-3.03745	0.000126036	0.00187635	4.4968	0.545898
VAMP4	vesicle associated membrane protein 4	-3.03006	6.89e-05	0.00128539	7.07496	0.864339
KCNJ8	potassium inwardly rectifying channel subfamily J member 8	-3.02645	3.54e-05	0.0008411	14.1	1.72868
HSPB11	NA	-3.02393	7.21e-05	0.00131834	7.04498	0.864339
GPSM2	G protein signaling modulator 2	-3.01759	2.7e-05	0.000696369	28.7495	3.54834
MOCS2	molybdenum cofactor synthesis 2	-3.01693	3.11e-05	0.000776913	20.6353	2.54753
NFYB	nuclear transcription factor Y subunit beta	-3.01652	0.000200913	0.00252671	3.32763	0.409424
SOCS5	suppressor of cytokine signaling 5	-3.01226	4.19e-05	0.000922982	12.8608	1.5922
IL4I1	interleukin 4 induced 1	-3.00779	0.0365207	0.0964657	0.380329	0.0454915
C19orf66	NA	-3.00552	0.0365207	0.0964657	0.379729	0.0454915
LINC01590	long intergenic non-protein coding RNA 1590	-3.00552	0.0365207	0.0964657	0.379729	0.0454915
PIGY	phosphatidylinositol glycan anchor biosynthesis class Y	-3.00369	3.06e-05	0.000771887	23.913	2.9797
PYURF	PIGY upstream open reading frame	-3.00369	3.06e-05	0.000771887	23.913	2.9797
STAM	signal transducing adaptor molecule	-3.00325	3.61e-05	0.000843871	16.4283	2.04712
SLC25A33	solute carrier family 25 member 33	-3.00022	2.61e-05	0.000683034	40.7809	5.09505
FPGT	fucose-1-phosphate guanylyltransferase	-2.99986	3.58e-05	0.0008411	18.2092	2.27458
TANK	TRAF family member associated NFKB activator	-2.99914	0.00011635	0.00177639	5.10636	0.636882
ATP6AP2	ATPase H+ transporting accessory protein 2	-2.99442	2.45e-05	0.000653826	73.6076	9.23478
MRPS31	mitochondrial ribosomal protein S31	-2.99336	4.23e-05	0.000927356	13.7802	1.72868
GGTLC2	gamma-glutamyltransferase light chain 2	-2.9869	1	1	0.0141899	0
COQ2	coenzyme Q2, polyprenyltransferase	-2.98468	3.91e-05	0.000892452	16.5782	2.09261
STK39	serine/threonine kinase 39	-2.98419	3.36e-05	0.000812849	25.5718	3.2299
VPS29	VPS29 retromer complex component	-2.97841	5.89e-05	0.0011698	10.0528	1.27376
NUDT13	nudix hydrolase 13	-2.97781	0.00318886	0.0168899	1.08922	0.136475
BRE-AS1	NA	-2.97522	0.000437519	0.00432404	2.51821	0.318441
CNBD2	cyclic nucleotide binding domain containing 2	-2.97513	0.00638213	0.0275295	0.72948	0.0909831
SARAF	store-operated calcium entry associated regulatory factor	-2.97334	2.55e-05	0.000671221	136.133	17.3323
SNX4	sorting nexin 4	-2.97313	3.9e-05	0.00089043	18.9465	2.41105
SUGT1	SGT1 homolog, MIS12 kinetochore complex assembly cochaperone	-2.97109	5.47e-05	0.0011175	11.0721	1.41024
GNG10	G protein subunit gamma 10	-2.971	3.19e-05	0.000791909	37.823	4.8221
NUDT4P1	NA	-2.96903	1	1	0.01399	0
TEX30	testis expressed 30	-2.96871	4.94e-05	0.00102844	13.1906	1.68319
GRID2	glutamate ionotropic receptor delta type subunit 2	-2.96726	0.0456519	0.113077	0.369737	0.0454915
ZCCHC10	zinc finger CCHC-type containing 10	-2.96186	3.45e-05	0.000830542	32.9765	4.23071
THUMPD2	THUMP domain containing 2	-2.96074	4.09e-05	0.000918911	20.5554	2.63851
COG6	component of oligomeric golgi complex 6	-2.96051	4.57e-05	0.000978036	15.9486	2.04712
PIGF	phosphatidylinositol glycan anchor biosynthesis class F	-2.95976	5.51e-05	0.00112338	12.4012	1.5922
STAM-AS1	NA	-2.95908	0.000140223	0.0020173	4.96646	0.636882
C2orf76	chromosome 2 open reading frame 76	-2.95528	0.00638213	0.0275295	0.719487	0.0909831
LSM1	LSM1 homolog, mRNA degradation associated	-2.95442	4.49e-05	0.000969874	17.9972	2.32007
USMG5	NA	-2.95432	3.56e-05	0.0008411	34.9201	4.50366
SRP54	signal recognition particle 54	-2.9532	3.31e-05	0.00080538	46.1671	5.95939
ST7-AS1	ST7 antisense RNA 1	-2.95115	0.00357514	0.0182986	1.06924	0.136475
PEX7	peroxisomal biogenesis factor 7	-2.94869	4.55e-05	0.000973944	18.277	2.36556
ZNF501	zinc finger protein 501	-2.94822	0.000199858	0.00251889	4.22699	0.545898
LRRC28	leucine rich repeat containing 28	-2.9479	4.55e-05	0.000973944	18.267	2.36556
TRMT10C	tRNA methyltransferase 10C, mitochondrial RNase P subunit	-2.94764	3.16e-05	0.000786609	65.6432	8.50692
DSN1	DSN1 component of MIS12 kinetochore complex	-2.94705	3.57e-05	0.0008411	38.2527	4.95858
ADK	adenosine kinase	-2.94634	3.97e-05	0.000903044	25.9615	3.36637
GCA	grancalcin	-2.94557	8.05e-05	0.00142592	8.07425	1.04631
ISCA2	iron-sulfur cluster assembly 2	-2.94507	4.45e-05	0.000963822	21.7345	2.82048
PPP1R21	protein phosphatase 1 regulatory subunit 21	-2.94378	8.22e-05	0.00144242	8.06425	1.04631
TBCEL	tubulin folding cofactor E like	-2.94189	0.000100012	0.001608	7.00501	0.909831
ALDH9A1	aldehyde dehydrogenase 9 family member A1	-2.94068	2.98e-05	0.000756688	162.774	21.1991
DYNLT3	dynein light chain Tctex-type 3	-2.93904	7.72e-05	0.00138273	9.43328	1.22827
DCBLD1	discoidin, CUB and LCCL domain containing 1	-2.9389	8.06e-05	0.00142592	9.08353	1.18278
SFT2D3	SFT2 domain containing 3	-2.9389	0.000138241	0.00199762	5.24626	0.682373
STEAP1B	STEAP family member 1B	-2.93763	0.00357514	0.0182986	1.05925	0.136475
TMEM167B	transmembrane protein 167B	-2.93717	3.94e-05	0.000897933	32.4169	4.23071
DARS	NA	-2.93692	3.3e-05	0.00080538	81.1822	10.5995
GART	phosphoribosylglycinamide formyltransferase, phosphoribosylglycinamide synthetase, phosphoribosylaminoimidazole synthetase	-2.93502	2.99e-05	0.000758415	354.527	46.3559
ULK4P3	ULK4 pseudogene 3	-2.93445	0.00172341	0.0109924	1.48814	0.192884
THUMPD3-AS1	THUMPD3 antisense RNA 1	-2.93291	7.85e-05	0.00140199	9.39331	1.22827
FBXO4	F-box protein 4	-2.93181	0.000305393	0.00333599	3.13776	0.409424
CPVL	carboxypeptidase vitellogenic like	-2.93034	3.54e-05	0.0008411	61.0465	8.00651
DLD	dihydrolipoamide dehydrogenase	-2.9297	3.3e-05	0.00080538	107.813	14.1479
ATP6V1B2	ATPase H+ transporting V1 subunit B2	-2.92913	3.33e-05	0.00080867	102.227	13.42
TPTE2P5	NA	-2.92795	0.0456519	0.113077	0.359744	0.0454915
CD9	CD9 molecule	-2.9247	5.71e-05	0.00115038	16.2484	2.1381
GFM1	G elongation factor mitochondrial 1	-2.92402	3.78e-05	0.000875158	48.6953	6.41431
SNRPE	small nuclear ribonucleoprotein polypeptide E	-2.92227	0.000124383	0.00186873	5.87581	0.773356
AKR7L	aldo-keto reductase family 7 like (gene/pseudogene)	-2.9158	0.00181213	0.0113057	1.38661	0.181966
ZFAND4	zinc finger AN1-type containing 4	-2.9107	0.000120103	0.00181838	6.85512	0.909831
MTMR6	myotubularin related protein 6	-2.91068	5.24e-05	0.00107698	21.5646	2.86597
UBE2Q2P2	UBE2Q2 pseudogene 2	-2.90855	0.0456519	0.113077	0.361742	0.0464014
PPIC	peptidylprolyl isomerase C	-2.90843	9.47e-05	0.00155379	8.89366	1.18278
NGLY1	N-glycanase 1	-2.90238	4.1e-05	0.000918911	62.2556	8.32495
FAM114A2	family with sequence similarity 114 member A2	-2.89947	4.64e-05	0.000988821	34.9751	4.68563
LARP1B	La ribonucleoprotein 1B	-2.89722	6.81e-05	0.00128452	13.2306	1.77417
HTATIP2	HIV-1 Tat interactive protein 2	-2.89512	6.65e-05	0.00126914	15.9187	2.1381
UXS1	UDP-glucuronate decarboxylase 1	-2.89487	6.47e-05	0.00124816	15.2391	2.04712
DLL4	delta like canonical Notch ligand 4	-2.89406	0.00873716	0.0346147	0.689509	0.0909831
SCARNA17	NA	-2.89318	0.000100595	0.00161259	8.12421	1.0918
YWHAB	tyrosine 3-monooxygenase/tryptophan 5-monooxygenase activation protein beta	-2.89132	3.77e-05	0.000875158	467.147	62.9603
PRMT3	protein arginine methyltransferase 3	-2.88843	4.23e-05	0.000927356	82.5412	11.1454
MTUS2	microtubule associated scaffold protein 2	-2.88754	0.0572733	0.133835	0.349751	0.0454915
TMEM44-AS1	NA	-2.88754	0.0572733	0.133835	0.349751	0.0454915
WDPCP	WD repeat containing planar cell polarity effector	-2.88752	0.000146284	0.00207333	5.73591	0.773356
USH1C	USH1 protein network component harmonin	-2.88412	0.000255011	0.00295744	3.70736	0.500407
C5orf34	chromosome 5 open reading frame 34	-2.88387	7.97e-05	0.00141975	12.1014	1.6377
RAP1GDS1	Rap1 GTPase-GDP dissociation stimulator 1	-2.87597	4.63e-05	0.000988539	65.1336	8.87085
RDH11	retinol dehydrogenase 11	-2.87541	4.26e-05	0.000931067	150.233	20.4712
TSEN15	tRNA splicing endonuclease subunit 15	-2.87248	4.99e-05	0.00103902	46.9865	6.41431
ZNF10	zinc finger protein 10	-2.87247	0.000535694	0.00494962	2.67809	0.363932
MYCBP	MYC binding protein	-2.87106	5.59e-05	0.00113922	31.2977	4.2762
STON1	stonin 1	-2.86784	0.000226993	0.00276452	4.64869	0.635062
SUMF1	sulfatase modifying factor 1	-2.8634	7.16e-05	0.00131429	17.2277	2.36556
ZNF627	zinc finger protein 627	-2.85906	7.02e-05	0.00129572	19.1563	2.63851
FAM173B	NA	-2.85731	0.000117352	0.00178789	8.91365	1.22827
SGCB	sarcoglycan beta	-2.85596	7.53e-05	0.00135972	18.1271	2.50203
TMEM81	transmembrane protein 81	-2.85533	0.00128706	0.00898786	1.65882	0.227458
HSDL2	hydroxysteroid dehydrogenase like 2	-2.85427	6.03e-05	0.0011885	29.9487	4.13973
LMBRD1	LMBR1 domain containing 1	-2.85239	8.52e-05	0.00144949	14.1399	1.95614
GLT8D2	glycosyltransferase 8 domain containing 2	-2.84871	0.000313143	0.00340813	3.61742	0.500407
RNF139	ring finger protein 139	-2.84697	7.51e-05	0.00135951	18.9965	2.63851
C19orf45	NA	-2.84597	0.0572733	0.133835	0.339758	0.0454915
LOC100128288	NA	-2.84597	0.0572733	0.133835	0.339758	0.0454915
LOC100505915	uncharacterized LOC100505915	-2.84597	0.0572733	0.133835	0.339758	0.0454915
HAUS3	HAUS augmin like complex subunit 3	-2.84148	0.000472306	0.00457707	2.9472	0.409424
TCEAL1	transcription elongation factor A like 1	-2.84034	0.000100217	0.00160903	11.7416	1.6377
C12orf75	chromosome 12 open reading frame 75	-2.83998	7.58e-05	0.00136452	19.5561	2.72949
CDK1	cyclin dependent kinase 1	-2.83994	5.68e-05	0.0011465	64.504	9.00732
FAM149B1	family with sequence similarity 149 member B1	-2.83723	0.00015085	0.00212326	7.16489	1.00081
ACADM	acyl-CoA dehydrogenase medium chain	-2.83563	6.42e-05	0.00124154	34.4355	4.8221
MGST2	microsomal glutathione S-transferase 2	-2.83466	0.000112205	0.00174234	10.0728	1.41024
RNF146	ring finger protein 146	-2.83271	8.47e-05	0.00144646	17.8373	2.50203
ACAA2	acetyl-CoA acyltransferase 2	-2.83142	5.68e-05	0.0011465	89.0565	12.5102
PKIA	cAMP-dependent protein kinase inhibitor alpha	-2.83138	7.38e-05	0.0013404	23.9729	3.36637
LINC00562	long intergenic non-protein coding RNA 562	-2.83012	0.0102559	0.0387442	0.65953	0.0909831
CLCN5	chloride voltage-gated channel 5	-2.82977	8.24e-05	0.00144242	17.4775	2.45654
PRELID2	PRELI domain containing 2	-2.82948	0.000216935	0.00266598	5.1863	0.727865
CAPZA2	capping actin protein of muscle Z-line subunit alpha 2	-2.82824	6.56e-05	0.00125817	41.6903	5.86841
ZNF571	zinc finger protein 571	-2.82647	0.000916513	0.00722509	1.94861	0.272949
DECR1	2,4-dienoyl-CoA reductase 1	-2.82229	0.000128968	0.0018922	9.34334	1.31925
PARP2	poly(ADP-ribose) polymerase 2	-2.81753	7.37e-05	0.0013404	30.4783	4.3217
NCALD	neurocalcin delta	-2.81718	0.000521653	0.00487526	2.89794	0.409424
OSTC	oligosaccharyltransferase complex non-catalytic subunit	-2.81657	6.27e-05	0.00122083	75.6461	10.736
GLRX	glutaredoxin	-2.81642	0.000152868	0.00214433	8.34405	1.18278
TSG101	tumor susceptibility 101	-2.81413	6.63e-05	0.0012682	52.4826	7.46061
FAIM	Fas apoptotic inhibitory molecule	-2.81307	0.00012028	0.00181838	11.202	1.5922
UAP1	UDP-N-acetylglucosamine pyrophosphorylase 1	-2.81246	6.25e-05	0.00122083	98.7596	14.0569
ELOVL7	ELOVL fatty acid elongase 7	-2.81205	0.000704271	0.00599958	2.56817	0.363932
ZDHHC13	zinc finger DHHC-type palmitoyltransferase 13	-2.8097	9.45e-05	0.00155379	16.5982	2.36556
FBXO25	F-box protein 25	-2.80967	0.000263472	0.00302965	4.79658	0.682373
OAZ2	ornithine decarboxylase antizyme 2	-2.80948	6.18e-05	0.0012091	126.62	18.0601
MGST1	microsomal glutathione S-transferase 1	-2.80676	6.77e-05	0.00128411	59.2178	8.46143
YIPF4	Yip1 domain family member 4	-2.8043	0.000114315	0.00175474	13.0407	1.86515
RASL11A	RAS like family 11 member A	-2.80309	0.000169116	0.00227037	7.31479	1.04631
UTP11L	NA	-2.80112	8.96e-05	0.00150848	22.524	3.2299
SRP9	signal recognition particle 9	-2.79746	6.27e-05	0.00122083	412.736	59.3665
TSLP	thymic stromal lymphopoietin	-2.79496	0.00644749	0.0277239	0.959316	0.136475
CDK7	cyclin dependent kinase 7	-2.79201	9.21e-05	0.00153917	24.2727	3.50285
PGBD1	piggyBac transposable element derived 1	-2.78622	0.000101841	0.00162936	18.5268	2.684
EIF3J-AS1	NA	-2.78601	0.00107702	0.00789382	2.20843	0.318441
KAT2B	lysine acetyltransferase 2B	-2.78543	0.00029929	0.00331953	4.71664	0.682373
SPAG16	sperm associated antigen 16	-2.78543	0.00029929	0.00331953	4.71664	0.682373
FNTB	farnesyltransferase, CAAX box, beta	-2.78386	0.000133494	0.00194642	12.1085	1.75643
ELP2	elongator acetyltransferase complex subunit 2	-2.78316	7.12e-05	0.00131007	128.089	18.606
ATG5	autophagy related 5	-2.77999	8.99e-05	0.00150925	31.2577	4.54915
TYMSOS	NA	-2.77685	0.00324234	0.017123	1.2591	0.181966
ACVR1	activin A receptor type 1	-2.77685	0.000148358	0.00209277	10.6124	1.54671
UXT	ubiquitously expressed prefoldin like chaperone	-2.77667	8.32e-05	0.00144242	47.3962	6.91471
OAT	ornithine aminotransferase	-2.7761	7.57e-05	0.00136362	92.8738	13.5565
ACTR10	actin related protein 10	-2.77515	8.94e-05	0.00150848	33.9558	4.95858
C18orf21	chromosome 18 open reading frame 21	-2.77068	0.000181638	0.00238926	8.39402	1.22827
PHYH	phytanoyl-CoA 2-hydroxylase	-2.77004	0.000155141	0.00217051	10.5625	1.54671
MAGOHB	mago homolog B, exon junction complex subunit	-2.76978	0.000111125	0.00173524	18.3169	2.684
TXNDC5	thioredoxin domain containing 5	-2.76966	7.21e-05	0.00131834	834.216	122.327
LOC202181	NA	-2.76846	0.00016258	0.00221367	9.57138	1.40296
GGH	gamma-glutamyl hydrolase	-2.76836	9.4e-05	0.00155379	33.1764	4.86759
ANKRD46	ankyrin repeat domain 46	-2.76562	0.000102154	0.00163276	23.5232	3.45736
NRBF2	nuclear receptor binding factor 2	-2.76415	0.000117591	0.00178815	17.6274	2.59302
MUT	NA	-2.76403	9.12e-05	0.00152746	37.4033	5.50448
KIF2A	kinesin family member 2A	-2.76261	9.28e-05	0.00154719	38.2927	5.64095
COX6C	cytochrome c oxidase subunit 6C	-2.76211	0.00010168	0.00162838	26.8609	3.95776
CYP2R1	cytochrome P450 family 2 subfamily R member 1	-2.75973	0.000436055	0.0043131	4.01714	0.59139
GCM1	glial cells missing transcription factor 1	-2.75905	0.0721088	0.158252	0.319772	0.0454915
PIN4P1	NA	-2.75905	0.0721088	0.158252	0.319772	0.0454915
TMC5	transmembrane channel like 5	-2.75905	0.0721088	0.158252	0.319772	0.0454915
ABHD3	abhydrolase domain containing 3, phospholipase	-2.75893	0.000103876	0.00164254	25.262	3.73031
MRPS35	mitochondrial ribosomal protein S35	-2.75656	8.43e-05	0.00144242	92.8538	13.7384
SCFD1	sec1 family domain containing 1	-2.75572	9.64e-05	0.00156164	36.5739	5.41349
RAB4A	RAB4A, member RAS oncogene family	-2.75529	9.01e-05	0.00151098	52.8423	7.82454
TBK1	TANK binding kinase 1	-2.75359	0.000204799	0.00256133	7.37475	1.0918
RCN2	reticulocalbin 2	-2.75355	8.97e-05	0.00150848	62.5954	9.28027
AMN1	antagonist of mitotic exit network 1 homolog	-2.75271	0.000586258	0.00528193	3.07781	0.454915
PTS	6-pyruvoyltetrahydropterin synthase	-2.75135	0.000120361	0.00181838	19.616	2.91146
ZWILCH	zwilch kinetochore protein	-2.75112	9.32e-05	0.00155127	48.0957	7.14217
MCMBP	minichromosome maintenance complex binding protein	-2.75015	8.29e-05	0.00144242	156.409	23.2462
ZNF649	zinc finger protein 649	-2.74656	0.0003312	0.00355706	4.89651	0.727865
PDHB	pyruvate dehydrogenase E1 subunit beta	-2.7446	8.81e-05	0.00149229	112.82	16.8319
TIMM23	translocase of inner mitochondrial membrane 23	-2.74366	0.000107908	0.0016952	30.782	4.59419
PA2G4P4	NA	-2.74358	0.000417238	0.00417263	4.27705	0.636882
RGCC	regulator of cell cycle	-2.74279	0.00131453	0.00912229	1.83869	0.272949
ZNF461	zinc finger protein 461	-2.74279	0.00131453	0.00912229	1.83869	0.272949
CCT4	chaperonin containing TCP1 subunit 4	-2.74221	8.34e-05	0.00144242	791.706	118.323
VAPB	VAMP associated protein B and C	-2.74099	8.87e-05	0.00150069	123.182	18.4241
VMP1	vacuole membrane protein 1	-2.74065	9.57e-05	0.00156164	58.998	8.82536
PLEKHG1	pleckstrin homology and RhoGEF domain containing G1	-2.74036	0.000261608	0.00301674	6.39544	0.955322
MOSPD1	motile sperm domain containing 1	-2.73925	0.000126067	0.00187635	19.7559	2.95695
ALG6	ALG6 alpha-1,3-glucosyltransferase	-2.73747	0.000105789	0.00167115	36.1143	5.41349
MIOS	meiosis regulator for oocyte development	-2.7374	0.000112619	0.00174234	30.3484	4.54915
SLC1A1	solute carrier family 1 member 1	-2.73669	0.000313611	0.00341094	5.16632	0.773356
ARHGAP11B	Rho GTPase activating protein 11B	-2.7352	0.00444734	0.021327	1.10811	0.164679
CLN5	CLN5 intracellular trafficking protein	-2.73465	0.000119743	0.00181579	23.0236	3.45736
RPL23P8	NA	-2.72624	0.000400998	0.00406329	4.52697	0.682373
ORC5	origin recognition complex subunit 5	-2.72372	0.000114529	0.00175636	36.9737	5.59546
CISD1	CDGSH iron sulfur domain 1	-2.72295	0.000151648	0.00213264	15.3291	2.32007
SNAPIN	SNAP associated protein	-2.72221	0.000114079	0.00175277	36.0343	5.45898
PCTP	phosphatidylcholine transfer protein	-2.72208	0.000109465	0.00171261	46.5368	7.05119
TMC3-AS1	NA	-2.7191	0.00152374	0.0100557	1.80871	0.272949
STRADB	STE20 related adaptor beta	-2.71904	0.000110062	0.00172028	48.8352	7.41512
KATNBL1	katanin regulatory subunit B1 like 1	-2.71792	0.000167418	0.00225129	13.1806	2.00163
ANXA2P2	NA	-2.71589	0.00104556	0.00772934	2.41738	0.366207
EED	embryonic ectoderm development	-2.71504	0.000134348	0.00194655	22.414	3.41187
PPA1	inorganic pyrophosphatase 1	-2.71462	0.000100274	0.00160903	145.736	22.1999
RNF14	ring finger protein 14	-2.71444	0.000107936	0.0016952	71.9687	10.9635
WDR12	WD repeat domain 12	-2.71382	0.000109135	0.00171062	60.5968	9.23478
C3orf20	chromosome 3 open reading frame 20	-2.71354	0.0493358	0.119884	0.309779	0.0454915
GFAP	glial fibrillary acidic protein	-2.71354	0.0493358	0.119884	0.309779	0.0454915
MANEA-AS1	NA	-2.71354	0.0493358	0.119884	0.309779	0.0454915
SPCS1	signal peptidase complex subunit 1	-2.71314	0.000115519	0.00176821	42.6696	6.50529
ARPC3	actin related protein 2/3 complex subunit 3	-2.71233	0.000113267	0.00174689	49.2049	7.5061
ABHD10	abhydrolase domain containing 10, depalmitoylase	-2.70934	0.000118269	0.00179678	42.2599	6.4598
SCCPDH	saccharopine dehydrogenase (putative)	-2.70426	0.00014052	0.00201978	25.212	3.86678
NDUFB3	NADH:ubiquinone oxidoreductase subunit B3	-2.70328	0.000268014	0.00307102	7.7145	1.18278
KLHL3	kelch like family member 3	-2.70028	0.00074354	0.00626847	2.96789	0.454915
MAD2L1BP	MAD2L1 binding protein	-2.69941	0.000124281	0.00186873	41.9701	6.4598
C1orf21	chromosome 1 open reading frame 21	-2.69911	0.000144125	0.00204808	25.1221	3.86678
ZNF670	zinc finger protein 670	-2.69632	0.000378224	0.0039223	5.6134	0.864339
PROS1	protein S	-2.6948	0.000261498	0.00301674	7.37475	1.13729
SYT9	synaptotagmin 9	-2.69453	0.00438832	0.0211109	1.18915	0.181966
EXOSC7	exosome component 7	-2.69352	0.000157104	0.00218301	20.9051	3.2299
SUZ12P1	NA	-2.69307	0.0168101	0.0555477	0.599573	0.0909831
ZNF502	zinc finger protein 502	-2.69264	0.00096628	0.00746196	2.65811	0.409424
CNEP1R1	CTD nuclear envelope phosphatase 1 regulatory subunit 1	-2.69152	0.000230443	0.0027806	10.0029	1.54671
HSD17B12	hydroxysteroid 17-beta dehydrogenase 12	-2.6913	0.000117354	0.00178789	104.026	16.104
SETMAR	SET domain and mariner transposase fusion gene	-2.6899	0.00025088	0.00291576	8.52393	1.31925
SNX25	sorting nexin 25	-2.68761	0.000288245	0.00323898	7.04498	1.0918
RNFT1	ring finger protein, transmembrane 1	-2.68707	0.000184819	0.0024193	14.6596	2.27458
ASAH1	N-acylsphingosine amidohydrolase 1	-2.68517	0.000133454	0.00194642	41.8502	6.50529
CCT6A	chaperonin containing TCP1 subunit 6A	-2.68473	0.000113519	0.00174746	509.826	79.2917
GLO1	glyoxalase I	-2.6838	0.000113893	0.00175157	581.696	90.5282
MLF1	myeloid leukemia factor 1	-2.6821	0.000148427	0.00209277	29.499	4.59465
APITD1	NA	-2.67889	0.000188825	0.00246184	14.3757	2.24319
PPARG	peroxisome proliferator activated receptor gamma	-2.67834	0.000197276	0.00249602	14.2798	2.22909
COQ5	coenzyme Q5, methyltransferase	-2.67806	0.00015647	0.00218301	25.6317	4.00326
GBAS	NA	-2.67618	0.000128711	0.00189129	80.5526	12.6012
CENPU	centromere protein U	-2.6754	0.000152875	0.00214433	28.1999	4.41268
TM2D2	TM2 domain containing 2	-2.6751	0.000147065	0.00208077	34.2956	5.368
BBS2	Bardet-Biedl syndrome 2	-2.67414	0.000141467	0.00202463	46.1771	7.23315
PSMD1	proteasome 26S subunit, non-ATPase 1	-2.67368	0.000122495	0.00184547	210.45	32.9814
TATDN1	TatD DNase domain containing 1	-2.67237	0.000210651	0.00261841	12.7709	2.00163
OMA1	OMA1 zinc metallopeptidase	-2.67169	0.00014579	0.00206813	38.8523	6.09587
NMRK1	nicotinamide riboside kinase 1	-2.67073	0.00131916	0.00912229	2.32834	0.363932
MDGA2	MAM domain containing glycosylphosphatidylinositol anchor 2	-2.67012	0.00486298	0.0226981	1.16917	0.181966
CPNE8	copine 8	-2.66999	0.000233395	0.00279233	11.5917	1.81966
ETFDH	electron transfer flavoprotein dehydrogenase	-2.66876	0.00015751	0.00218301	28.3598	4.45817
BTBD10	BTB domain containing 10	-2.66818	0.00017028	0.00228127	23.1435	3.63932
CTH	cystathionine gamma-lyase	-2.66547	0.000164865	0.00222615	27.1407	4.2762
NIPA2	NIPA magnesium transporter 2	-2.665	0.000139624	0.00201205	68.1015	10.736
SCYL3	SCY1 like pseudokinase 3	-2.66488	0.000182987	0.0024029	20.2056	3.18441
RBM11	RNA binding motif protein 11	-2.66439	0.000541743	0.004997	4.33691	0.682373
DUS4L	dihydrouridine synthase 4 like	-2.6643	0.00024956	0.00290428	10.3926	1.6377
LYPLAL1	lysophospholipase like 1	-2.66392	0.000187133	0.00244565	17.5975	2.77498
TIPIN	TIMELESS interacting protein	-2.66278	0.000419321	0.00418575	5.1963	0.818848
ZFAND6	zinc finger AN1-type containing 6	-2.66089	0.000183123	0.0024029	20.7252	3.27539
FAM104B	family with sequence similarity 104 member B	-2.65545	0.000514642	0.00483472	4.59672	0.727865
AAGAB	alpha and gamma adaptin binding protein	-2.65419	0.000141995	0.00203023	101.957	16.195
SLC7A3	solute carrier family 7 member 3	-2.65402	0.000271216	0.00309898	9.17346	1.45573
IRF2	interferon regulatory factor 2	-2.65396	0.00190884	0.0117247	1.72877	0.272949
ITFG1	integrin alpha FG-GAP repeat containing 1	-2.65343	0.000176719	0.00234535	24.0529	3.82129
CDKN3	cyclin dependent kinase inhibitor 3	-2.64869	0.000259924	0.00300798	11.4219	1.81966
SESN1	sestrin 1	-2.64802	0.000166025	0.0022381	36.2242	5.77743
MAP2K6	mitogen-activated protein kinase kinase 6	-2.64782	0.000297161	0.00330493	8.5639	1.36475
CKS2	CDC28 protein kinase regulatory subunit 2	-2.64559	0.000170945	0.00228676	33.8859	5.41349
HHLA3	NA	-2.64538	0.000299652	0.00332115	9.4033	1.50122
TSPAN6	tetraspanin 6	-2.64465	0.000149059	0.00209986	103.276	16.5134
HTR1D	5-hydroxytryptamine receptor 1D	-2.64433	0.0199098	0.0623586	0.579587	0.0909831
MTNR1A	melatonin receptor 1A	-2.64433	0.0199098	0.0623586	0.579587	0.0909831
C14orf142	NA	-2.64399	0.000358952	0.00377782	6.83513	1.0918
HADHB	hydroxyacyl-CoA dehydrogenase trifunctional multienzyme complex subunit beta	-2.64371	0.000144286	0.00204858	166.891	26.7035
MTERF1	mitochondrial transcription termination factor 1	-2.64188	0.000358952	0.00377782	6.82514	1.0918
CLP1	cleavage factor polyribonucleotide kinase subunit 1	-2.63995	0.000189864	0.00246247	26.3812	4.23071
C16orf87	chromosome 16 open reading frame 87	-2.63822	0.000295053	0.00328597	9.07353	1.45573
SMIM3	small integral membrane protein 3	-2.63773	0.00023369	0.0027938	14.4497	2.32007
DMC1	DNA meiotic recombinase 1	-2.63714	0.000303906	0.00333599	8.78374	1.41024
EXO5	exonuclease 5	-2.63404	0.000509976	0.00480754	5.37617	0.864339
RPS26P11	NA	-2.63346	0.00539398	0.0244472	1.13979	0.181966
DCK	deoxycytidine kinase	-2.63167	0.000236293	0.00281664	15.7987	2.54753
TDRD7	tudor domain containing 7	-2.63158	0.000243533	0.0028623	13.2606	2.1381
MRPL39	mitochondrial ribosomal protein L39	-2.6315	0.000174272	0.00231733	44.2685	7.14217
SELT	NA	-2.63074	0.000167899	0.0022559	60.5868	9.78068
B4GALT4	beta-1,4-galactosyltransferase 4	-2.63042	0.000195493	0.00247925	26.7709	4.3217
RRN3P2	NA	-2.62865	0.0910982	0.18758	0.297588	0.0464014
BNIP3	BCL2 interacting protein 3	-2.62815	0.000181078	0.00238803	42.7595	6.91471
SLC25A13	solute carrier family 25 member 13	-2.62699	0.000157696	0.00218372	156.818	25.3843
PNRC2	proline rich nuclear receptor coactivator 2	-2.62629	0.000158888	0.00219097	142.698	23.1097
ABCA11P	ATP binding cassette subfamily A member 11, pseudogene	-2.62548	0.000460426	0.00447386	5.90579	0.955322
TSFM	Ts translation elongation factor, mitochondrial	-2.62519	0.00017415	0.00231733	58.1086	9.41675
DSCC1	DNA replication and sister chromatid cohesion 1	-2.62511	0.000236931	0.00282012	16.2884	2.63851
CCNH	cyclin H	-2.62409	0.000264636	0.00304089	12.631	2.04712
KPNA5	karyopherin subunit alpha 5	-2.62304	0.000472212	0.00457707	5.8958	0.955322
ZNF57	zinc finger protein 57	-2.62224	0.000374755	0.00390102	7.0129	1.13729
KIAA1586	KIAA1586	-2.62115	0.000331681	0.00355754	8.68691	1.41024
MORF4L1	mortality factor 4 like 1	-2.62088	0.000161897	0.00220993	180.501	29.342
GNL3	G protein nucleolar 3	-2.62082	0.000162859	0.00221562	155.309	25.2478
NOP10	NOP10 ribonucleoprotein	-2.62028	0.00019315	0.0024746	33.5761	5.45898
RNF32	ring finger protein 32	-2.61932	0.0199098	0.0623586	0.569594	0.0909831
PON2	paraoxonase 2	-2.61838	0.000271208	0.00309898	12.581	2.04712
DCST2	DC-STAMP domain containing 2	-2.61798	0.06403	0.14488	0.289794	0.0454915
EXOSC8	exosome component 8	-2.61776	0.000249633	0.00290428	14.8094	2.41105
CCDC28A	coiled-coil domain containing 28A	-2.61623	0.000326719	0.00352056	9.77304	1.5922
ZNF552	zinc finger protein 552	-2.60861	0.000545173	0.00500924	5.00473	0.818848
TGDS	TDP-glucose 4,6-dehydratase	-2.60733	0.00024464	0.00286817	17.1977	2.82048
DNAJA1	DnaJ heat shock protein family (Hsp40) member A1	-2.60226	0.00018111	0.00238803	121.833	20.0618
GEMIN8	gem nuclear organelle associated protein 8	-2.60198	0.00041758	0.0041735	6.91507	1.13729
CHUK	component of inhibitor of nuclear factor kappa B kinase complex	-2.60004	0.000216787	0.00266598	32.5568	5.368
NT5DC1	5'-nucleotidase domain containing 1	-2.60002	0.000204364	0.00255785	44.968	7.41512
SS18L2	SS18 like 2	-2.59981	0.000238185	0.00283298	21.2449	3.50285
BLMH	bleomycin hydrolase	-2.5996	0.000181001	0.00238803	170.688	28.1593
UBA2	ubiquitin like modifier activating enzyme 2	-2.59867	0.000188176	0.00245535	104.446	17.2413
UBXN8	UBX domain protein 8	-2.59862	0.000312044	0.00339844	11.0321	1.81966
DCTD	dCMP deaminase	-2.59621	0.00021147	0.00262258	43.7488	7.23315
TADA1	transcriptional adaptor 1	-2.59499	0.000231257	0.0027806	26.671	4.41268
NIT2	nitrilase family member 2	-2.59498	0.000233256	0.00279233	27.7702	4.59465
SPAG1	sperm associated antigen 1	-2.59452	0.00188742	0.0116326	2.20843	0.363932
TVP23B	trans-golgi network vesicle protein 23 homolog B	-2.58896	0.000284575	0.00320881	15.8853	2.63851
DLEU1	deleted in lymphocytic leukemia 1	-2.58778	0.000343497	0.00364839	10.4026	1.72868
SERPINI1	serpin family I member 1	-2.58743	0.0010709	0.00787377	3.01785	0.500407
ELMOD2	ELMO domain containing 2	-2.58739	0.000364592	0.00382728	9.85298	1.6377
LOC389895	NA	-2.58552	0.00877551	0.034699	0.829409	0.136475
WDSUB1	WD repeat, sterile alpha motif and U-box domain containing 1	-2.585	0.000348575	0.00369489	10.3826	1.72868
COMMD2	COMM domain containing 2	-2.58353	0.000224608	0.00274575	43.6389	7.27865
B2M	beta-2-microglobulin	-2.5835	0.000203037	0.00254712	105.535	17.6052
RGS20	regulator of G protein signaling 20	-2.58141	0.00200584	0.0121644	2.18844	0.363932
BLZF1	basic leucine zipper nuclear factor 1	-2.58021	0.000339317	0.00362398	10.8922	1.81966
CCZ1	CCZ1 homolog, vacuolar protein trafficking and biogenesis associated	-2.57995	0.000226741	0.00276352	45.5895	7.62302
ATP5B	NA	-2.57961	0.000194455	0.00247925	1356.98	227.003
GUCY1A2	guanylate cyclase 1 soluble subunit alpha 2	-2.5788	0.00127856	0.00894006	2.72806	0.454915
ACADL	acyl-CoA dehydrogenase long chain	-2.57231	0.00105533	0.00778746	3.52749	0.59139
EBLN2	endogenous Bornavirus like nucleoprotein 2	-2.57177	0.000849663	0.00685508	4.0671	0.682373
PSAT1	phosphoserine aminotransferase 1	-2.56981	0.000208477	0.00259947	252.01	42.4436
OSGIN2	oxidative stress induced growth inhibitor family member 2	-2.56941	0.000339435	0.00362398	12.4311	2.09261
ADSL	adenylosuccinate lyase	-2.56915	0.000210619	0.00261841	195.201	32.8904
ZNF790	zinc finger protein 790	-2.56771	0.06403	0.14488	0.279801	0.0454915
ZNF330	zinc finger protein 330	-2.56633	0.00026062	0.0030139	29.9187	5.04956
GTPBP8	GTP binding protein 8 (putative)	-2.56571	0.000262562	0.00302369	28.2898	4.77661
ATL1	atlastin GTPase 1	-2.56412	0.00109854	0.00800462	3.5075	0.59139
TBC1D7	TBC1 domain family member 7	-2.56385	0.00028673	0.00323088	22.8737	3.86678
KANSL2	KAT8 regulatory NSL complex subunit 2	-2.56305	0.000232529	0.00278811	71.7888	12.1462
EXOC1	exocyst complex component 1	-2.56219	0.000272873	0.00311573	26.0714	4.41268
CCDC53	NA	-2.56155	0.000788168	0.00653107	4.30693	0.727865
RAD51C	RAD51 paralog C	-2.55683	0.000321544	0.00347631	16.3384	2.77498
ADTRP	androgen dependent TFPI regulating protein	-2.55549	1	1	0.00999288	0
APOBEC3A	apolipoprotein B mRNA editing enzyme catalytic subunit 3A	-2.55549	1	1	0.00999288	0
ATP8B4	ATPase phospholipid transporting 8B4 (putative)	-2.55549	1	1	0.00999288	0
C10orf67	chromosome 10 open reading frame 67	-2.55549	1	1	0.00999288	0
C15orf59-AS1	NA	-2.55549	1	1	0.00999288	0
C8orf4	NA	-2.55549	1	1	0.00999288	0
CHRM1	cholinergic receptor muscarinic 1	-2.55549	1	1	0.00999288	0
CTAGE15	CTAGE family member 15	-2.55549	1	1	0.00999288	0
FGFBP1	fibroblast growth factor binding protein 1	-2.55549	1	1	0.00999288	0
G6PC	NA	-2.55549	1	1	0.00999288	0
GAS2	growth arrest specific 2	-2.55549	1	1	0.00999288	0
GLT1D1	glycosyltransferase 1 domain containing 1	-2.55549	1	1	0.00999288	0
HRC	histidine rich calcium binding protein	-2.55549	1	1	0.00999288	0
LINC00506	long intergenic non-protein coding RNA 506	-2.55549	1	1	0.00999288	0
LINC00548	long intergenic non-protein coding RNA 548	-2.55549	1	1	0.00999288	0
LINC01352	long intergenic non-protein coding RNA 1352	-2.55549	1	1	0.00999288	0
LOC100132215	NA	-2.55549	1	1	0.00999288	0
LOC101928445	NA	-2.55549	1	1	0.00999288	0
LOC284865	NA	-2.55549	1	1	0.00999288	0
LOC403312	putative uncharacterized protein MGC39545	-2.55549	1	1	0.00999288	0
LRRC3-AS1	NA	-2.55549	1	1	0.00999288	0
MB	myoglobin	-2.55549	1	1	0.00999288	0
NCCRP1	NCCRP1, F-box associated domain containing	-2.55549	1	1	0.00999288	0
NEUROG1	neurogenin 1	-2.55549	1	1	0.00999288	0
NPHS1	NPHS1 adhesion molecule, nephrin	-2.55549	1	1	0.00999288	0
NXNL2	nucleoredoxin like 2	-2.55549	1	1	0.00999288	0
PADI1	peptidyl arginine deiminase 1	-2.55549	1	1	0.00999288	0
PAPOLB	poly(A) polymerase beta	-2.55549	1	1	0.00999288	0
PTCRA	pre T cell antigen receptor alpha	-2.55549	1	1	0.00999288	0
RNF133	ring finger protein 133	-2.55549	1	1	0.00999288	0
SNORA9	small nucleolar RNA, H/ACA box 9	-2.55549	1	1	0.00999288	0
SNORD15A	small nucleolar RNA, C/D box 15A	-2.55549	1	1	0.00999288	0
STMN4	stathmin 4	-2.55549	1	1	0.00999288	0
ZFPM2-AS1	NA	-2.55549	1	1	0.00999288	0
FAM95A	family with sequence similarity 95 member A	-2.55485	0.00740286	0.0306003	1.07923	0.181966
ARMC1	armadillo repeat containing 1	-2.55214	0.000246271	0.00288269	69.3806	11.8278
RBKS	ribokinase	-2.55038	0.00303862	0.0163398	1.60885	0.272949
DERA	deoxyribose-phosphate aldolase	-2.55013	0.000305295	0.00333599	22.9237	3.91227
USP16	ubiquitin specific peptidase 16	-2.54937	0.000314693	0.00341814	19.716	3.36637
CRISPLD1	cysteine rich secretory protein LCCL domain containing 1	-2.54837	0.000319226	0.00345584	19.4362	3.32088
REEP1	receptor accessory protein 1	-2.54573	0.000406784	0.00409509	11.4319	1.95614
WDR5B	WD repeat domain 5B	-2.5456	0.00042263	0.00421103	10.1028	1.72868
SEPP1	NA	-2.54343	0.00119086	0.00845025	3.45754	0.59139
PIGC	phosphatidylinositol glycan anchor biosynthesis class C	-2.54112	0.000278737	0.00316492	39.4619	6.77824
SMG1P2	NA	-2.54057	0.000289217	0.00324541	31.6547	5.43897
SUGCT	succinyl-CoA:glutarate-CoA transferase	-2.53885	0.000661371	0.00572863	5.82585	1.00081
ADPRM	ADP-ribose/CDP-alcohol diphosphatase, manganese dependent	-2.53752	0.00230942	0.0134346	1.85868	0.318441
EMC7	ER membrane protein complex subunit 7	-2.53659	0.000283133	0.0032014	42.7695	7.36963
BAAT	bile acid-CoA:amino acid N-acyltransferase	-2.53237	0.00328973	0.0173059	1.58887	0.272949
MOAP1	modulator of apoptosis 1	-2.53016	0.000283683	0.0032014	54.1414	9.37126
GEMIN2	gem nuclear organelle associated protein 2	-2.53007	0.000401511	0.00406329	13.4104	2.32007
ATP5O	NA	-2.52969	0.000268515	0.0030746	94.053	16.286
SCP2	sterol carrier protein 2	-2.5294	0.000282124	0.00319669	54.9009	9.50773
NT5C3A	5'-nucleotidase, cytosolic IIIA	-2.52929	0.00041172	0.0041276	13.1406	2.27458
TXNRD3	thioredoxin reductase 3	-2.52714	0.000524311	0.00488606	8.92544	1.54671
NUDT9	nudix hydrolase 9	-2.52561	0.000374221	0.00389817	15.9886	2.77498
CHAC2	ChaC glutathione specific gamma-glutamylcyclotransferase 2	-2.52501	0.00165095	0.010681	2.62813	0.454915
FABP5	fatty acid binding protein 5	-2.52425	0.000361419	0.00380132	18.0671	3.13892
DYRK3	dual specificity tyrosine phosphorylation regulated kinase 3	-2.52246	0.000351476	0.00371838	20.1357	3.50285
CSNK2A3	casein kinase 2 alpha 3	-2.51893	0.0024416	0.0139913	2.21292	0.384403
CMTM6	CKLF like MARVEL transmembrane domain containing 6	-2.51865	0.000287949	0.00323788	77.6946	13.5565
CRBN	cereblon	-2.51755	0.00044848	0.00440175	11.7316	2.04712
LOC284581	NA	-2.51654	0.000772296	0.00646068	5.4761	0.955322
MYL12A	myosin light chain 12A	-2.51594	0.000371774	0.00387911	20.5653	3.59383
MTERF3	mitochondrial transcription termination factor 3	-2.51547	0.000380637	0.00393884	17.6974	3.09342
C1GALT1C1	C1GALT1 specific chaperone 1	-2.51237	0.000510571	0.00481037	9.61315	1.68319
SYPL1	synaptophysin like 1	-2.51088	0.000333497	0.00357231	34.2356	6.00488
TRIM68	tripartite motif containing 68	-2.50908	0.000401131	0.00406329	18.1371	3.18441
ARL4A	ADP ribosylation factor like GTPase 4A	-2.50723	0.000666032	0.00574908	6.47539	1.13729
SLC27A6	solute carrier family 27 member 6	-2.50655	0.00113165	0.00816904	3.88723	0.682373
LINC01578	NA	-2.50509	0.000514243	0.00483376	9.823	1.72868
SGK3	serum/glucocorticoid regulated kinase family member 3	-2.50509	0.000514243	0.00483376	9.823	1.72868
CCDC25	coiled-coil domain containing 25	-2.50456	0.000361836	0.00380149	27.8901	4.91309
TBC1D23	TBC1 domain family member 23	-2.50203	0.00035509	0.00374908	30.4183	5.368
TMEM255A	transmembrane protein 255A	-2.50085	0.00098359	0.00754549	4.38687	0.773356
CROT	carnitine O-octanoyltransferase	-2.50054	0.000475758	0.00460777	11.8516	2.09261
CFL2	cofilin 2	-2.50003	0.000320154	0.00346358	71.8088	12.6921
LOC100131564	NA	-2.49927	0.000850474	0.00685508	4.89651	0.864339
HPRT1	hypoxanthine phosphoribosyltransferase 1	-2.49834	0.000304199	0.00333599	150.123	26.5671
MRPL48	mitochondrial ribosomal protein L48	-2.49683	0.000396222	0.00402682	21.065	3.73031
PTPRO	protein tyrosine phosphatase receptor type O	-2.49611	0.011508	0.0422401	0.779445	0.136475
HSBP1	heat shock factor binding protein 1	-2.49609	0.000339359	0.00362398	49.2849	8.73438
NAP1L3	nucleosome assembly protein 1 like 3	-2.49583	0.000610327	0.00543429	8.73378	1.54671
PNPLA4	patatin like phospholipase domain containing 4	-2.4955	0.0023308	0.0135059	2.31835	0.409424
IFT52	intraflagellar transport 52	-2.49442	0.000343515	0.00364839	48.7153	8.64339
GOLGA7	golgin A7	-2.49417	0.000350297	0.00370831	41.5304	7.36963
PAPD5	NA	-2.49078	0.000500623	0.00474545	11.7716	2.09261
DKFZP586I1420	NA	-2.49026	0.0028565	0.0157361	1.79872	0.318441
POLR2I	RNA polymerase II subunit I	-2.48987	0.000403845	0.00407628	21.4747	3.82129
HIATL2	NA	-2.48958	0.000865429	0.00693832	5.1856	0.921659
NDFIP2	Nedd4 family interacting protein 2	-2.48951	0.000337111	0.00360864	68.2214	12.1462
FAF1	Fas associated factor 1	-2.48819	0.00032371	0.00349277	114.868	20.4712
CDC40	cell division cycle 40	-2.48683	0.000421837	0.0042057	21.6845	3.86678
SPAG4	sperm associated antigen 4	-2.48659	0.0102492	0.0387286	1.02927	0.181966
COQ3	coenzyme Q3, methyltransferase	-2.48657	0.000564786	0.00513674	10.4625	1.86515
NUDCD2	NudC domain containing 2	-2.48512	0.000587918	0.00528801	9.43328	1.68319
CASP3	caspase 3	-2.48376	0.000390531	0.00398641	31.3077	5.59546
ING2	inhibitor of growth family member 2	-2.48302	0.0024686	0.0140983	2.29836	0.409424
PLOD2	procollagen-lysine,2-oxoglutarate 5-dioxygenase 2	-2.4827	0.000448854	0.00440223	18.3169	3.27539
LOC100288842	NA	-2.48224	0.00306905	0.0164572	1.78873	0.318441
FAM35A	NA	-2.48196	0.000493898	0.0047023	14.3659	2.56982
RGS5	regulator of G protein signaling 5	-2.481	0.00105006	0.00775556	4.32692	0.773356
TSN	translin	-2.47953	0.00035447	0.00374518	71.0494	12.7376
C1D	C1D nuclear receptor corepressor	-2.47411	0.00060664	0.00541154	10.3726	1.86515
GLOD4	glyoxalase domain containing 4	-2.47301	0.000349225	0.00369937	114.928	20.6986
FAM3C	FAM3 metabolism regulating signaling molecule C	-2.46969	0.000423149	0.00421362	27.9801	5.04956
TMEM38B	transmembrane protein 38B	-2.46937	0.000389203	0.00397534	46.6168	8.41593
PARL	presenilin associated rhomboid like	-2.46588	0.000459851	0.00447235	21.8744	3.95776
COG5	component of oligomeric golgi complex 5	-2.46565	0.000497905	0.00472938	15.5889	2.82048
PHF10	PHD finger protein 10	-2.46491	0.000460557	0.00447386	20.8551	3.7758
FBXL5	F-box and leucine rich repeat protein 5	-2.46382	0.000405762	0.00408802	39.6617	7.18766
SUMO1P3	NA	-2.46361	0.00454532	0.0216755	1.51482	0.272949
CMPK1	cytidine/uridine monophosphate kinase 1	-2.46291	0.000415513	0.00416306	38.3827	6.96021
FAM103A1	NA	-2.46262	0.000449917	0.00440469	24.3327	4.41268
RNF175	ring finger protein 175	-2.4616	0.083497	0.177106	0.259815	0.0454915
PDZD11	PDZ domain containing 11	-2.45941	0.000532712	0.00493047	13.7702	2.50203
SDCBP	syndecan binding protein	-2.45922	0.000385387	0.00393884	80.3128	14.6028
PMS1	PMS1 homolog 1, mismatch repair system component	-2.45884	0.000447747	0.00440175	27.5204	5.00407
FGF5	fibroblast growth factor 5	-2.45873	0.0132091	0.0468657	0.759459	0.136475
KCMF1	potassium channel modulatory factor 1	-2.45867	0.000402908	0.0040744	50.7738	9.23478
PPP2CB	protein phosphatase 2 catalytic subunit beta	-2.45782	0.000447837	0.00440175	26.5011	4.8221
DNAJC19	DnaJ heat shock protein family (Hsp40) member C19	-2.45515	0.000491648	0.00468635	20.2156	3.68481
LNP1	leukemia NUP98 fusion partner 1	-2.45444	0.00104762	0.0077411	4.74662	0.864339
ZCCHC4	zinc finger CCHC-type containing 4	-2.45411	0.000554385	0.00506479	13.4704	2.45654
OSER1	oxidative stress responsive serine rich 1	-2.45401	0.000435175	0.00430701	35.4048	6.4598
GPR137B	G protein-coupled receptor 137B	-2.45386	0.000592741	0.0053167	12.4711	2.27458
TOMM5	translocase of outer mitochondrial membrane 5	-2.45343	0.000478368	0.00462754	22.434	4.09424
MELK	maternal embryonic leucine zipper kinase	-2.45189	0.000426269	0.00424189	45.5575	8.32495
TSPAN3	tetraspanin 3	-2.45004	0.000382083	0.00393884	243.866	44.6272
BPGM	bisphosphoglycerate mutase	-2.44682	0.000502722	0.00475136	20.5953	3.7758
TRNAU1AP	tRNA selenocysteine 1 associated protein 1	-2.44682	0.000502722	0.00475136	20.5953	3.7758
DPH3	diphthamide biosynthesis 3	-2.44667	0.000434287	0.00430346	48.8652	8.96183
NAPB	NSF attachment protein beta	-2.44484	0.00071166	0.00604669	9.17346	1.68319
NUP107	nucleoporin 107	-2.4447	0.000401559	0.00406329	117.896	21.654
ANAPC5	anaphase promoting complex subunit 5	-2.43988	0.000398817	0.00404813	380.629	70.1479
MPZL2	myelin protein zero like 2	-2.43968	0.0151856	0.0515403	0.749466	0.136475
RWDD1	RWD domain containing 1	-2.43895	0.000513658	0.00483376	23.4433	4.3217
LOXL1-AS1	LOXL1 antisense RNA 1	-2.43832	0.00178841	0.0112069	2.96789	0.545898
FASTKD1	FAST kinase domains 1	-2.43793	0.000523173	0.00487825	20.7152	3.82129
ME1	malic enzyme 1	-2.43498	0.000490649	0.00467957	29.529	5.45898
C12orf45	NA	-2.43377	0.000795779	0.00653107	7.87439	1.45573
MAP1LC3B	microtubule associated protein 1 light chain 3 beta	-2.43329	0.000433308	0.00429853	95.8015	17.7353
SLC16A7	solute carrier family 16 member 7	-2.43311	0.00381702	0.0192221	1.72877	0.318441
METAP1	methionyl aminopeptidase 1	-2.43248	0.000438778	0.00432951	90.6254	16.7864
MRS2	magnesium transporter MRS2	-2.43105	0.000437692	0.00432404	95.442	17.6962
ZFP62	ZFP62 zinc finger protein	-2.4305	0.000722455	0.00611606	9.57318	1.77417
ING3	inhibitor of growth family member 3	-2.43046	0.00064664	0.00562646	12.7609	2.36556
DIRAS3	DIRAS family GTPase 3	-2.42957	0.011446	0.0420496	0.989295	0.181966
CMSS1	cms1 ribosomal small subunit homolog	-2.42949	0.000545226	0.00500924	21.5746	4.00326
NIFK	nucleolar protein interacting with the FHA domain of MKI67	-2.42871	0.000485168	0.00466099	36.9936	6.86922
NQO1	NAD(P)H quinone dehydrogenase 1	-2.42697	0.00119012	0.00844869	5.14633	0.955322
THAP9	THAP domain containing 9	-2.42685	0.00118233	0.00841541	4.65668	0.864339
CERS5	ceramide synthase 5	-2.4256	0.000480312	0.00464358	48.6453	9.05282
NFIL3	nuclear factor, interleukin 3 regulated	-2.42453	0.00066686	0.00575232	11.7316	2.18359
NDFIP1	Nedd4 family interacting protein 1	-2.42428	0.000442984	0.00436835	126.25	23.5191
TIMMDC1	translocase of inner mitochondrial membrane domain containing 1	-2.42309	0.000457794	0.00446837	87.5976	16.3315
C8orf76	chromosome 8 open reading frame 76	-2.4225	0.000580519	0.00524465	18.2121	3.39549
C17orf58	chromosome 17 open reading frame 58	-2.422	0.000552757	0.00505844	23.4133	4.36719
ZNF22	zinc finger protein 22	-2.42137	0.000543061	0.00500631	26.5711	4.95858
AP3S1	adaptor related protein complex 3 subunit sigma 1	-2.41999	0.000481213	0.00464954	61.1165	11.4184
PLEKHB1	pleckstrin homology domain containing B1	-2.41988	0.000974131	0.00749815	6.82514	1.27376
MGST3	microsomal glutathione S-transferase 3	-2.41679	0.000497205	0.00472548	51.993	9.73519
DONSON	DNA replication fork stabilization factor DONSON	-2.41613	0.000496194	0.00472139	53.9116	10.0991
STXBP3	syntaxin binding protein 3	-2.41567	0.00065969	0.00572165	14.3298	2.684
CLDN23	claudin 23	-2.41495	0.0127954	0.0457872	0.979302	0.181966
KGFLP1	NA	-2.41437	0.00442483	0.0212361	1.67491	0.312527
SFT2D1	SFT2 domain containing 1	-2.41284	0.000499363	0.00473769	53.0622	9.96265
RAPGEF4	Rap guanine nucleotide exchange factor 4	-2.41266	0.00177017	0.0111378	3.15775	0.59139
SUCLG1	succinate-CoA ligase GDP/ADP-forming subunit alpha	-2.41134	0.000503149	0.00475144	54.701	10.2811
ARFGAP3	ADP ribosylation factor GTPase activating protein 3	-2.41067	0.000500765	0.00474545	61.2064	11.5094
ARMCX5	armadillo repeat containing X-linked 5	-2.41044	0.000502849	0.00475136	62.4061	11.7368
HBP1	HMG-box transcription factor 1	-2.41017	0.000868551	0.0069429	8.71379	1.6377
ATIC	5-aminoimidazole-4-carboxamide ribonucleotide formyltransferase/IMP cyclohydrolase	-2.40965	0.000467986	0.0045406	220.213	41.4428
TSPAN13	tetraspanin 13	-2.40936	0.000515907	0.00483823	50.0343	9.41675
YEATS4	YEATS domain containing 4	-2.40553	0.000736161	0.00622238	12.3012	2.32007
HMX2	H6 family homeobox 2	-2.40547	0.109379	0.212579	0.249822	0.0454915
MEIS1-AS3	NA	-2.40547	0.109379	0.212579	0.249822	0.0454915
PUS3	pseudouridine synthase 3	-2.40283	0.00070197	0.00598625	13.2406	2.50203
SNX2	sorting nexin 2	-2.40273	0.000519413	0.0048571	62.7953	11.8733
TMEM107	transmembrane protein 107	-2.40083	0.00112189	0.00812023	6.49537	1.22827
UBE2QL1	ubiquitin conjugating enzyme E2 Q family like 1	-2.40018	0.0127954	0.0457872	0.969309	0.181966
ADAM1A	NA	-2.39901	0.00243383	0.0139596	2.64811	0.500407
KLHL5	kelch like family member 5	-2.39851	0.000816009	0.00664529	10.5625	2.00163
PCMT1	protein-L-isoaspartate (D-aspartate) O-methyltransferase	-2.39746	0.000522456	0.00487727	80.5426	15.2852
C3orf17	NA	-2.39586	0.000535267	0.00494848	68.9609	13.1016
GOLT1B	golgi transport 1B	-2.39464	0.000730398	0.00617688	15.0793	2.86597
ABCE1	ATP binding cassette subfamily E member 1	-2.39416	0.000516862	0.00484263	109.772	20.8806
CD46	CD46 molecule	-2.39406	0.000530382	0.00491191	80.3527	15.2852
SH3BGRL	SH3 domain binding glutamate rich protein like	-2.39389	0.000709054	0.00603113	15.7887	3.00244
EEF1E1	eukaryotic translation elongation factor 1 epsilon 1	-2.39323	0.000665855	0.00574908	19.3662	3.68481
COPG2	COPI coat complex subunit gamma 2	-2.39078	0.000548339	0.00502933	64.4241	12.2827
STRBP	spermatid perinuclear RNA binding protein	-2.38813	0.000603482	0.00539223	33.5861	6.41431
ZNF585B	zinc finger protein 585B	-2.38799	0.00112086	0.00811636	6.19968	1.18278
TMEM258	transmembrane protein 258	-2.38748	0.000553475	0.00505932	72.6083	13.8749
TTC33	tetratricopeptide repeat domain 33	-2.3873	0.000878645	0.00699434	10.2427	1.95614
GPN3	GPN-loop GTPase 3	-2.38707	0.000662531	0.00573101	20.2356	3.86678
RNASEL	ribonuclease L	-2.38598	0.00217754	0.0129545	3.33762	0.636882
TMEM169	transmembrane protein 169	-2.38526	0.0143185	0.0492858	0.959316	0.181966
SENP2	SUMO specific peptidase 2	-2.38512	0.000585303	0.0052815	48.7253	9.32577
ACTRT3	actin related protein T3	-2.38277	0.00197822	0.0120528	3.56746	0.682373
STEAP1	STEAP family member 1	-2.38238	0.00114707	0.00825109	6.1756	1.18278
RAD51	RAD51 recombinase	-2.38201	0.000641893	0.00558815	27.9901	5.368
ZNF586	zinc finger protein 586	-2.382	0.00156373	0.0102553	4.27695	0.818848
HECTD2	HECT domain E3 ubiquitin protein ligase 2	-2.38146	0.00144598	0.00967018	4.98645	0.955322
TTC13	tetratricopeptide repeat domain 13	-2.37953	0.000623856	0.0054574	36.464	7.0057
COMMD8	COMM domain containing 8	-2.37947	0.00140825	0.00948806	5.21628	1.00081
DDX1	DEAD-box helicase 1	-2.37916	0.00055142	0.00505074	135.853	26.1121
RCHY1	ring finger and CHY zinc finger domain containing 1	-2.37825	0.000688327	0.00589772	21.2948	4.09424
ERH	ERH mRNA splicing and mitosis factor	-2.37734	0.00057264	0.00518597	85.0994	16.377
RPP40	ribonuclease P/MRP subunit p40	-2.37693	0.000796387	0.00653107	13.9501	2.684
HIGD1A	HIG1 hypoxia inducible domain family member 1A	-2.37622	0.00057104	0.00518493	95.6618	18.4241
B3GNT2	UDP-GlcNAc:betaGal beta-1,3-N-acetylglucosaminyltransferase 2	-2.37574	0.000753007	0.00632534	17.0079	3.27539
PTCD3	pentatricopeptide repeat domain 3	-2.3748	0.00061894	0.00544862	43.6589	8.41593
METAP1D	methionyl aminopeptidase type 1D, mitochondrial	-2.37472	0.00102508	0.00764144	7.79445	1.50122
NDUFV2	NADH:ubiquinone oxidoreductase core subunit V2	-2.37465	0.000661631	0.00572863	29.499	5.68644
GLUL	glutamate-ammonia ligase	-2.37393	0.000550053	0.0050422	597.304	115.23
BRINP3	BMP/retinoic acid inducible neural specific 3	-2.37388	0.00173707	0.0109924	4.01714	0.773356
HSPA9	heat shock protein family A (Hsp70) member 9	-2.37265	0.000558011	0.0050865	302.514	58.4111
SMN1	survival of motor neuron 1, telomeric	-2.37251	0.000591096	0.0053128	81.9881	15.8311
TOR3A	torsin family 3 member A	-2.37248	0.000575975	0.00521204	104.366	20.1528
UBE2T	ubiquitin conjugating enzyme E2 T	-2.37243	0.000686323	0.00588674	24.7424	4.77661
SERINC4	serine incorporator 4	-2.37237	0.0480368	0.117553	0.479658	0.0909831
ARPC5	actin related protein 2/3 complex subunit 5	-2.37064	0.000576268	0.00521204	127.289	24.6109
CYP2U1	cytochrome P450 family 2 subfamily U member 1	-2.37005	0.0015121	0.0100014	4.47681	0.864339
SNHG5	NA	-2.36812	0.000865638	0.00693832	13.1606	2.54753
APTX	aprataxin	-2.36768	0.000610526	0.00543429	68.3313	13.238
TCP1	t-complex 1	-2.36641	0.00057214	0.00518597	461.191	89.4364
C15orf61	chromosome 15 open reading frame 61	-2.36598	0.000785455	0.00652048	17.1278	3.32088
RAC1	Rac family small GTPase 1	-2.36577	0.000585571	0.0052815	159.686	30.9797
GTF2H2C	GTF2H2 family member C	-2.36514	0.00286625	0.015777	2.84677	0.550903
RALY-AS1	RALY antisense RNA 1	-2.36488	0.00476756	0.0224044	1.64883	0.318441
ZBED5	zinc finger BED-type containing 5	-2.36474	0.000752479	0.00632417	19.4561	3.7758
CA2	carbonic anhydrase 2	-2.36387	0.000616574	0.00544862	76.8153	14.9212
UBE2E1	ubiquitin conjugating enzyme E2 E1	-2.36285	0.000597765	0.00534996	131.986	25.6572
DHX15	DEAH-box helicase 15	-2.36212	0.000587467	0.00528688	304.993	59.321
BRWD1-IT2	NA	-2.36083	0.0201657	0.0628651	0.709494	0.136475
MAD2L1	mitotic arrest deficient 2 like 1	-2.36035	0.00062745	0.00548	75.2264	14.6483
SGMS2	sphingomyelin synthase 2	-2.35978	0.000978895	0.00751656	10.2827	2.00163
AP1S2	adaptor related protein complex 1 subunit sigma 2	-2.35965	0.000751342	0.00632114	22.1894	4.3217
C12orf76	chromosome 12 open reading frame 76	-2.35919	0.00116686	0.00834583	7.94434	1.54671
UQCRFS1	ubiquinol-cytochrome c reductase, Rieske iron-sulfur polypeptide 1	-2.3585	0.000613677	0.00544862	115.957	22.6093
DPH6	diphthamine biosynthesis 6	-2.35849	0.00259631	0.0146368	2.808	0.545898
TRIM23	tripartite motif containing 23	-2.35747	0.000960023	0.00742774	11.4319	2.22909
ATG4C	autophagy related 4C cysteine peptidase	-2.35711	0.000764737	0.00640715	20.985	4.09424
RPGRIP1L	RPGRIP1 like	-2.35422	0.00221972	0.0131496	3.49751	0.682373
TMEM45A	transmembrane protein 45A	-2.35363	0.00148591	0.00986425	5.35618	1.04631
WLS	Wnt ligand secretion mediator	-2.35286	0.000618762	0.00544862	214.967	42.0797
LIMS3	LIM zinc finger domain containing 3	-2.35229	0.146765	0.262707	0.261614	0.0495858
LIMS3L	NA	-2.35229	0.146765	0.262707	0.261614	0.0495858
PARPBP	PARP1 binding protein	-2.34985	0.000806008	0.00659023	19.2563	3.7758
TNFRSF10D	TNF receptor superfamily member 10d	-2.34927	0.000784933	0.00652048	21.3348	4.18522
TMSB15B	thymosin beta 15B	-2.34888	0.00140182	0.00945696	6.26554	1.22827
APPL2	adaptor protein, phosphotyrosine interacting with PH domain and leucine zipper 2	-2.34834	0.000798953	0.00653911	21.7845	4.2762
WDR45B	WD repeat domain 45B	-2.34817	0.000641875	0.00558815	132.965	26.1121
ATP5H	NA	-2.34723	0.000714377	0.00605888	38.2028	7.5061
LRRC43	leucine rich repeat containing 43	-2.34707	0.109379	0.212579	0.239829	0.0454915
TMEM9B	TMEM9 domain family member B	-2.34605	0.00095731	0.00742255	12.9608	2.54753
ZNF226	zinc finger protein 226	-2.34602	0.00521152	0.0238284	1.85868	0.363932
LDHA	lactate dehydrogenase A	-2.34564	0.000630404	0.00550285	822.714	161.859
KIF9	kinesin family member 9	-2.34502	0.00445825	0.0213668	2.08851	0.409424
HBS1L	HBS1 like translational GTPase	-2.34394	0.000658647	0.00571806	115.947	22.8368
RWDD3	RWD domain containing 3	-2.34369	0.00115962	0.00831994	8.04417	1.58311
MTFR1	mitochondrial fission regulator 1	-2.34295	0.00067776	0.00582559	84.4798	16.6499
APIP	APAF1 interacting protein	-2.34226	0.00103648	0.00767616	11.3119	2.22909
HAUS1	HAUS augmin like complex subunit 1	-2.34056	0.0008972	0.00710382	16.5982	3.27539
ACOX2	acyl-CoA oxidase 2	-2.34042	0.0201657	0.0628651	0.699502	0.136475
LINC00493	NA	-2.33846	0.00100704	0.00762827	11.0521	2.18359
ASTE1	asteroid homolog 1	-2.3372	0.00110985	0.00806175	9.20344	1.81966
RFK	riboflavin kinase	-2.33631	0.000752057	0.00632389	42.05	8.32495
SLIRP	SRA stem-loop interacting RNA binding protein	-2.33553	0.00118477	0.00842541	8.50394	1.68319
NUTF2	nuclear transport factor 2	-2.33484	0.000673911	0.00579862	239.839	47.5387
RARB	retinoic acid receptor beta	-2.33477	0.00156252	0.0102516	5.51607	1.0918
FSD1L	fibronectin type III and SPRY domain containing 1 like	-2.33457	0.00170389	0.0109408	5.0564	1.00081
IDH3A	isocitrate dehydrogenase (NAD(+)) 3 catalytic subunit alpha	-2.33164	0.000713848	0.00605888	91.8346	18.2421
CMC4	C-X9-C motif containing 4	-2.33078	0.000868897	0.0069429	20.6054	4.09424
UQCRHL	ubiquinol-cytochrome c reductase hinge protein like	-2.33064	0.109379	0.212579	0.250821	0.048221
TMEM5	NA	-2.33062	0.00100158	0.0076237	13.2805	2.63851
TMEM183A	transmembrane protein 183A	-2.3294	0.000693121	0.00593255	220.972	43.9644
RCBTB2	RCC1 and BTB domain containing protein 2	-2.32864	0.00143542	0.00962331	6.63527	1.31925
PLCL2	phospholipase C like 2	-2.32861	0.00112837	0.00815265	10.0628	2.00163
SPTSSA	serine palmitoyltransferase small subunit A	-2.3284	0.000829683	0.00673642	28.3398	5.64095
NBN	nibrin	-2.32718	0.00082655	0.00671768	26.2613	5.23153
IKZF2	IKAROS family zinc finger 2	-2.3265	0.00330143	0.0173227	2.51821	0.500407
GLB1	galactosidase beta 1	-2.32447	0.000721967	0.00611511	123.052	24.5654
SLX4IP	SLX4 interacting protein	-2.324	0.0179855	0.0582952	0.919345	0.181966
UBE2V2	ubiquitin conjugating enzyme E2 V2	-2.32374	0.000990086	0.00756679	15.0393	3.00244
DBNDD2	dysbindin domain containing 2	-2.32353	0.000951487	0.00740284	16.1392	3.22262
NUP50-AS1	NA	-2.32326	0.00262913	0.0147418	2.96789	0.59139
PPP1R14C	protein phosphatase 1 regulatory inhibitor subunit 14C	-2.32174	0.00206211	0.0124375	4.55675	0.909831
NMD3	NMD3 ribosome export adaptor	-2.32114	0.000810822	0.00662173	36.1542	7.23315
ARMT1	acidic residue methyltransferase 1	-2.32096	0.000811081	0.00662173	40.2413	8.052
PRCP	prolylcarboxypeptidase	-2.32093	0.000765109	0.00640715	63.4248	12.6921
FKBP3	FKBP prolyl isomerase 3	-2.32091	0.000836627	0.00678264	32.0572	6.41431
ZMPSTE24	zinc metallopeptidase STE24	-2.32084	0.000775311	0.00647592	57.7389	11.5549
ECD	ecdysoneless cell cycle regulator	-2.3208	0.000837576	0.00678695	31.8273	6.36882
HYLS1	HYLS1 centriolar and ciliogenesis associated	-2.32077	0.00347635	0.0179681	2.50821	0.500407
UBE2F	ubiquitin conjugating enzyme E2 F (putative)	-2.31948	0.000880711	0.00700736	25.2131	5.04956
MRPL10	mitochondrial ribosomal protein L10	-2.31891	0.0007617	0.00638517	80.1329	16.0585
CHORDC1	cysteine and histidine rich domain containing 1	-2.31878	0.000802876	0.00656792	45.6275	9.1438
RAD17	RAD17 checkpoint clamp loader component	-2.31842	0.000931976	0.00728539	19.9758	4.00326
UTP6	UTP6 small subunit processome component	-2.31698	0.000866921	0.00693873	28.5696	5.73193
FBXO3	F-box protein 3	-2.31558	0.000912729	0.00720573	23.3334	4.68563
TMEM237	transmembrane protein 237	-2.31509	0.000874486	0.00696805	27.4005	5.50448
RASSF8	Ras association domain family member 8	-2.31505	0.0013113	0.00912193	8.38403	1.68319
SRSF5	serine and arginine rich splicing factor 5	-2.315	0.000774445	0.00647533	84.6697	17.0138
VPS35	VPS35 retromer complex component	-2.31366	0.000778244	0.0064871	83.4605	16.7864
PTCD2	pentatricopeptide repeat domain 2	-2.31312	0.00127783	0.00894006	9.50323	1.91064
FAM45A	NA	-2.31218	0.000989959	0.00756679	17.1785	3.45736
RDH14	retinol dehydrogenase 14	-2.31182	0.00106785	0.00785846	13.5603	2.72949
P4HA1	prolyl 4-hydroxylase subunit alpha 1	-2.31173	0.000819461	0.00666672	54.8909	11.0544
TMEM260	transmembrane protein 260	-2.31161	0.00127783	0.00894006	9.49324	1.91064
SIAH1	siah E3 ubiquitin protein ligase 1	-2.30976	0.000863924	0.00693142	34.0657	6.86922
MANBA	mannosidase beta	-2.3091	0.00107258	0.0078754	13.7602	2.77498
GDF9	growth differentiation factor 9	-2.30827	0.0179855	0.0582952	0.909352	0.181966
HSF2BP	heat shock transcription factor 2 binding protein	-2.30827	0.0179855	0.0582952	0.909352	0.181966
GNPDA1	glucosamine-6-phosphate deaminase 1	-2.30787	0.000778037	0.0064871	142.818	28.8416
FASTKD5	FAST kinase domains 5	-2.30706	0.000824532	0.00670463	59.216	11.9643
ZNF345	zinc finger protein 345	-2.30625	0.00329874	0.0173197	2.70807	0.545898
GPM6B	glycoprotein M6B	-2.30458	0.00102954	0.00764214	17.9872	3.63932
TMEM106B	transmembrane protein 106B	-2.30381	0.00101286	0.00764144	18.4269	3.73031
HSDL1	hydroxysteroid dehydrogenase like 1	-2.30359	0.000888891	0.00705519	37.9629	7.68807
PCNP	PEST proteolytic signal containing nuclear protein	-2.30311	0.000869196	0.0069429	46.257	9.37126
ZNF382	zinc finger protein 382	-2.30304	0.00503669	0.0232818	2.02855	0.409424
BORA	BORA aurora kinase A activator	-2.30244	0.000876681	0.00698212	40.4012	8.18848
ITGA4	integrin subunit alpha 4	-2.30199	0.00261944	0.0147121	3.59744	0.727865
PIGK	phosphatidylinositol glycan anchor biosynthesis class K	-2.30122	0.00087394	0.00696711	47.766	9.6897
POPDC3	popeye domain containing 3	-2.301	0.00147876	0.00983285	7.8544	1.5922
AASDH	aminoadipate-semialdehyde dehydrogenase	-2.30048	0.000989082	0.00756679	20.6253	4.18522
FAM212B-AS1	NA	-2.29872	0.0232942	0.070085	0.679516	0.136475
ABHD17C	abhydrolase domain containing 17C, depalmitoylase	-2.2987	0.000946654	0.00737692	28.2099	5.73193
SEC61G	SEC61 translocon subunit gamma	-2.29836	0.00115971	0.00831994	13.2106	2.684
RND3	Rho family GTPase 3	-2.29779	0.00102162	0.00764144	19.9158	4.04875
PRSS23	serine protease 23	-2.29575	0.000959561	0.0074277	29.2691	5.95939
PDSS1	decaprenyl diphosphate synthase subunit 1	-2.29567	0.000945533	0.00737172	31.2777	6.36882
TCTEX1D2	NA	-2.29557	0.00329874	0.0173197	2.68808	0.545898
C9orf47	NA	-2.29526	0.109379	0.212579	0.240229	0.0473112
TRAPPC13	trafficking protein particle complex subunit 13	-2.29493	0.00107215	0.0078754	17.8673	3.63932
NDUFA4	NDUFA4 mitochondrial complex associated	-2.29409	0.000828692	0.00673173	158.417	32.299
TTC19	tetratricopeptide repeat domain 19	-2.29337	0.000866717	0.00693873	77.8345	15.8765
THRB	thyroid hormone receptor beta	-2.29319	0.0019366	0.0118416	5.13634	1.04631
IDI1	isopentenyl-diphosphate delta isomerase 1	-2.29303	0.00088393	0.00702432	56.8595	11.6003
NAA20	N-alpha-acetyltransferase 20, NatB catalytic subunit	-2.29283	0.000974192	0.00749815	26.9808	5.50448
DDX50	DExD-box helicase 50	-2.2913	0.000896057	0.00709822	59.0179	12.0553
ABHD6	abhydrolase domain containing 6, acylglycerol lipase	-2.29086	0.00102029	0.00764144	24.2727	4.95858
KLHDC2	kelch domain containing 2	-2.29004	0.000927791	0.00726534	45.6175	9.32577
GRSF1	G-rich RNA sequence binding factor 1	-2.28992	0.000848474	0.00685508	140.83	28.7961
CTGLF12P	NA	-2.28954	0.146765	0.262707	0.270407	0.05368
IFT88	intraflagellar transport 88	-2.289	0.00174121	0.0109924	6.4554	1.31925
NDUFAB1	NADH:ubiquinone oxidoreductase subunit AB1	-2.28831	0.00101915	0.00764144	23.5632	4.8221
PLEKHF2	pleckstrin homology and FYVE domain containing 2	-2.2882	0.000987178	0.00756232	28.4497	5.82292
TRABD2A	TraB domain containing 2A	-2.2862	0.143889	0.258669	0.229836	0.0454915
RAB2A	RAB2A, member RAS oncogene family	-2.28576	0.00100375	0.00762825	27.0707	5.54997
CISD2	CDGSH iron sulfur domain 2	-2.28501	0.000919703	0.00723146	60.7567	12.4647
JKAMP	JNK1/MAPK8 associated membrane protein	-2.28398	0.00102396	0.00764144	27.4804	5.64095
C3orf14	NA	-2.28359	0.00113509	0.00818299	17.7274	3.63932
ANAPC4	anaphase promoting complex subunit 4	-2.28351	0.0014014	0.00945696	9.75305	2.00163
GPM6A	glycoprotein M6A	-2.28344	0.00161793	0.0105496	7.09494	1.45573
WDYHV1	NA	-2.28279	0.00228709	0.0133689	4.65668	0.955322
NEIL3	nei like DNA glycosylase 3	-2.28273	0.00111817	0.0081041	19.2663	3.95776
ACOT9	acyl-CoA thioesterase 9	-2.28021	0.00107388	0.00788142	21.8844	4.50366
MRPL22	mitochondrial ribosomal protein L22	-2.28019	0.00126097	0.00886272	12.1613	2.50203
ATAD1	ATPase family AAA domain containing 1	-2.28012	0.000998282	0.00761392	32.0472	6.59627
ELMOD1	ELMO domain containing 1	-2.28003	0.00217435	0.0129451	4.42685	0.909831
PRAC2	PRAC2 small nuclear protein	-2.27966	0.0576834	0.133998	0.44968	0.0909831
CCNB1	cyclin B1	-2.27878	0.000891901	0.00706874	157.628	32.481
NUP54	nucleoporin 54	-2.27876	0.000973817	0.00749815	41.7303	8.5979
RPA1	replication protein A1	-2.27817	0.000884137	0.00702432	267.23	55.0903
MEOX1	mesenchyme homeobox 1	-2.27742	0.0269514	0.0780711	0.669523	0.136475
MFSD1	major facilitator superfamily domain containing 1	-2.27722	0.000987767	0.00756327	39.9216	8.23397
HADHA	hydroxyacyl-CoA dehydrogenase trifunctional multienzyme complex subunit alpha	-2.27715	0.000890391	0.00706021	236.611	48.8124
WDR70	WD repeat domain 70	-2.27682	0.00105087	0.007758	27.7854	5.73193
CYB5R4	cytochrome b5 reductase 4	-2.27673	0.00114374	0.00823442	19.1863	3.95776
CDCA7	cell division cycle associated 7	-2.27637	0.000913308	0.00720613	110.201	22.7458
OXCT1	3-oxoacid CoA-transferase 1	-2.27416	0.00102892	0.00764145	34.3355	7.09668
AP4B1	adaptor related protein complex 4 subunit beta 1	-2.27251	0.0010109	0.00764144	38.4726	7.96102
BZW1	basic leucine zipper and W2 domains 1	-2.27032	0.000918127	0.00723146	265.121	54.9538
CASP7	caspase 7	-2.26964	0.00109009	0.00796478	26.3312	5.45898
OSBPL9	oxysterol binding protein like 9	-2.26942	0.000990749	0.0075683	58.5683	12.1462
CDC7	cell division cycle 7	-2.26918	0.000957984	0.00742255	90.5755	18.788
ZNF410	zinc finger protein 410	-2.26904	0.000970051	0.00748397	75.6561	15.6946
STAU2	staufen double-stranded RNA binding protein 2	-2.26863	0.00115453	0.00829741	19.9558	4.13973
CDC16	cell division cycle 16	-2.26649	0.00101725	0.00764144	51.883	10.7815
ZNF493	zinc finger protein 493	-2.26547	0.00753696	0.0308513	1.5389	0.318441
RPS15A	ribosomal protein S15a	-2.2652	0.000941748	0.00734573	251.061	52.2243
ZCRB1	zinc finger CCHC-type and RNA binding motif containing 1	-2.265	0.00125474	0.00882658	16.1885	3.36637
SUB1	SUB1 regulator of transcription	-2.26428	0.00107511	0.00788566	36.7238	7.64258
AADAT	aminoadipate aminotransferase	-2.26267	0.00126191	0.00886553	15.2891	3.18441
UBE2W	ubiquitin conjugating enzyme E2 W	-2.26237	0.00129423	0.0090263	14.8494	3.09342
ZNHIT3	zinc finger HIT-type containing 3	-2.26128	0.00171017	0.0109639	7.20487	1.50122
MR1	major histocompatibility complex, class I-related	-2.2611	0.00517621	0.0237312	2.18844	0.454915
ST13P4	NA	-2.26065	0.00465292	0.0220477	2.55618	0.531796
TMEM230	transmembrane protein 230	-2.26017	0.0010168	0.00764144	75.846	15.8311
CNOT8	CCR4-NOT transcription complex subunit 8	-2.25863	0.00103624	0.00767616	57.479	12.0098
POC5	POC5 centriolar protein	-2.25786	0.00130023	0.00905655	16.1085	3.36637
MYO5A	myosin VA	-2.25693	0.00125255	0.00881877	16.9679	3.54834
MRPL35	mitochondrial ribosomal protein L35	-2.25517	0.00110858	0.00806175	34.7552	7.27865
GNPDA2	glucosamine-6-phosphate deaminase 2	-2.25502	0.00389867	0.0194766	3.04783	0.636882
CD59	CD59 molecule (CD59 blood group)	-2.25477	0.00106243	0.00782209	53.8516	11.2819
ITGA1	integrin subunit alpha 1	-2.25451	0.00517621	0.0237312	2.17845	0.454915
MRPS23	mitochondrial ribosomal protein S23	-2.25401	0.00127182	0.00891973	18.8865	3.95776
ACSL3	acyl-CoA synthetase long chain family member 3	-2.25373	0.00102239	0.00764144	97.4206	20.4257
GLRX5	glutaredoxin 5	-2.25203	0.00115969	0.00831994	29.479	6.18685
TMEM168	transmembrane protein 168	-2.24799	0.00131908	0.00912229	17.7274	3.73031
ARRDC3-AS1	ARRDC3 antisense RNA 1	-2.24788	0.00548194	0.0245134	2.16845	0.454915
HILPDA	hypoxia inducible lipid droplet associated	-2.24762	0.00116139	0.00832467	33.9258	7.14217
ATP6V1E1	ATPase H+ transporting V1 subunit E1	-2.24682	0.00109062	0.00796478	65.8631	13.8749
MGC72080	NA	-2.24672	0.00138516	0.00938296	14.6891	3.09342
SPTLC1	serine palmitoyltransferase long chain base subunit 1	-2.24655	0.00120178	0.00852072	28.7195	6.05037
CHD1L	chromodomain helicase DNA binding protein 1 like	-2.24626	0.00108365	0.00792809	76.8452	16.195
TMEM136	NA	-2.24534	0.00178	0.0111824	8.20415	1.72868
PROSC	NA	-2.24468	0.00116893	0.00835293	37.953	8.00651
C14orf119	chromosome 14 open reading frame 119	-2.24326	0.00114106	0.00821873	46.7467	9.87166
GLRX3	glutaredoxin 3	-2.24286	0.00108847	0.00795974	88.5069	18.697
MYL12B	myosin light chain 12B	-2.24264	0.0011179	0.0081041	63.7346	13.4655
SMAGP	small cell adhesion glycoprotein	-2.2426	0.00219218	0.0130226	6.0357	1.27376
KLHL12	kelch like family member 12	-2.24251	0.00113402	0.00818254	48.8752	10.3266
ALG10	ALG10 alpha-1,2-glucosyltransferase	-2.24201	0.00159951	0.0104563	11.0797	2.34054
CYR61	NA	-2.24146	0.00111263	0.00807838	73.1479	15.4671
TRIM13	tripartite motif containing 13	-2.23996	0.00156628	0.0102679	11.3971	2.41105
SLC1A3	solute carrier family 1 member 3	-2.23891	0.00127725	0.00894006	25.1321	5.32251
NAPG	NSF attachment protein gamma	-2.23842	0.00178872	0.0112069	9.02357	1.91064
CYLD	CYLD lysine 63 deubiquitinase	-2.23816	0.00131425	0.00912229	22.1142	4.68563
NTAN1	N-terminal asparagine amidase	-2.23672	0.00216668	0.0129181	6.22556	1.31925
HIST1H4J	NA	-2.23588	0.00109638	0.00799603	145.233	30.8301
TTC4	tetratricopeptide repeat domain 4	-2.23522	0.00113641	0.00818887	79.9003	16.9683
TMEM50A	transmembrane protein 50A	-2.23479	0.00117117	0.00836527	55.6803	11.8278
FBLN5	fibulin 5	-2.23401	0.00215566	0.0128715	5.78588	1.22827
BCL2L2-PABPN1	BCL2L2-PABPN1 readthrough	-2.23202	0.00112323	0.00812629	120.75	25.7014
ATP10D	ATPase phospholipid transporting 10D (putative)	-2.23087	0.00238716	0.0137443	5.34619	1.13729
MNAT1	MNAT1 component of CDK activating kinase	-2.23044	0.00137579	0.00933734	20.7152	4.41268
RACGAP1	Rac GTPase activating protein 1	-2.22966	0.00112665	0.00814527	156.618	33.3908
ITGB3BP	integrin subunit beta 3 binding protein	-2.22953	0.00205467	0.012405	7.47467	1.5922
SLC35G2	solute carrier family 35 member G2	-2.22884	0.00138681	0.00938919	19.626	4.18522
RAP1B	RAP1B, member of RAS oncogene family	-2.22839	0.00121377	0.0085829	48.1857	10.2811
HHEX	hematopoietically expressed homeobox	-2.22804	0.00354491	0.0182241	3.41756	0.727865
ALDH7A1	aldehyde dehydrogenase 7 family member A1	-2.22731	0.00122392	0.00863968	49.2149	10.5085
AKAP3	A-kinase anchoring protein 3	-2.22692	0.0255173	0.0748634	0.859388	0.181966
METTL5	methyltransferase 5, N6-adenosine	-2.22665	0.00127365	0.00892873	36.2042	7.73356
SPG21	SPG21 abhydrolase domain containing, maspardin	-2.22653	0.00118807	0.00844153	71.9687	15.3761
EXO1	exonuclease 1	-2.22648	0.00114673	0.00825109	142.648	30.4793
ARPC1A	actin related protein 2/3 complex subunit 1A	-2.22549	0.00113458	0.00818293	293.391	62.7328
HAT1	histone acetyltransferase 1	-2.22526	0.00142379	0.00955814	20.2156	4.3217
TRIP13	thyroid hormone receptor interactor 13	-2.2252	0.00116348	0.00833181	111.041	23.7466
POLD3	DNA polymerase delta 3, accessory subunit	-2.22507	0.00121131	0.00857667	59.3477	12.6921
ZFAS1	ZNFX1 antisense RNA 1	-2.22496	0.00164304	0.0106467	11.4918	2.45654
SLC44A1	solute carrier family 44 member 1	-2.22381	0.00128343	0.00896636	37.833	8.09749
VIMP	NA	-2.22365	0.00135491	0.00923574	24.4426	5.23153
ULBP1	UL16 binding protein 1	-2.22288	0.0163967	0.0545324	1.06934	0.227458
SYCE2	synaptonemal complex central element protein 2	-2.22265	0.143889	0.258669	0.219843	0.0454915
MRPL51	mitochondrial ribosomal protein L51	-2.22235	0.00147814	0.00983272	17.6274	3.7758
C1orf52	chromosome 1 open reading frame 52	-2.22128	0.00151659	0.010023	16.9779	3.63932
C1orf43	chromosome 1 open reading frame 43	-2.22046	0.00116068	0.00832326	316.115	67.8279
EIF2B1	eukaryotic translation initiation factor 2B subunit alpha	-2.21931	0.00121693	0.0086015	88.5569	19.0155
ETF1	eukaryotic translation termination factor 1	-2.21884	0.00116851	0.00835293	340.747	73.1959
NOL10	nucleolar protein 10	-2.21662	0.00133286	0.00912229	37.4333	8.052
PLS3	plastin 3	-2.21644	0.00117594	0.00837723	569.994	122.645
AIDA	axin interactor, dorsalization associated	-2.21489	0.00126463	0.0088808	64.8438	13.9659
NUDCD1	NudC domain containing 1	-2.21485	0.00142004	0.00953982	24.0828	5.18604
OXNAD1	oxidoreductase NAD binding domain containing 1	-2.21395	0.00145431	0.00970591	23.2235	5.00407
GKAP1	G kinase anchoring protein 1	-2.21382	0.00306403	0.0164429	4.01714	0.864339
LACTB2	lactamase beta 2	-2.21358	0.00162521	0.010569	13.3005	2.86597
LOC100272217	NA	-2.21341	0.00288057	0.0158397	4.22699	0.909831
PPT1	palmitoyl-protein thioesterase 1	-2.2131	0.00126745	0.00889679	76.5754	16.5134
CEP70	centrosomal protein 70	-2.21289	0.00225785	0.0132936	6.54534	1.41024
NUS1	NUS1 dehydrodolichyl diphosphate synthase subunit	-2.21265	0.00123814	0.00872179	102.277	22.0634
METTL9	methyltransferase 9, His-X-His N1-histidine	-2.21217	0.00135344	0.0092296	36.2642	7.82454
CD55	CD55 molecule (Cromer blood group)	-2.21137	0.00140047	0.00945696	28.6596	6.18685
TMSB4X	thymosin beta 4 X-linked	-2.21101	0.00136923	0.00931164	36.0243	7.77905
TP53INP1	tumor protein p53 inducible nuclear protein 1	-2.21048	0.00327771	0.017265	3.79729	0.818848
HYKK	hydroxylysine kinase	-2.20991	0.00179736	0.0112414	11.162	2.41105
ARIH2OS	NA	-2.20901	0.00253122	0.0143454	5.4761	1.18278
FAM171B	family with sequence similarity 171 member B	-2.20901	0.00253122	0.0143454	5.4761	1.18278
MIS12	MIS12 kinetochore complex component	-2.20752	0.00133136	0.00912229	49.3848	10.6905
CR2	complement C3d receptor 2	-2.20746	0.00652301	0.0279379	2.1085	0.454915
EMC3	ER membrane protein complex subunit 3	-2.20738	0.00152557	0.0100618	19.3362	4.18522
ZNF416	zinc finger protein 416	-2.20663	0.00316742	0.0168184	3.99715	0.864339
UCHL3	ubiquitin C-terminal hydrolase L3	-2.20612	0.00137612	0.00933734	41.9901	9.09831
PRTFDC1	phosphoribosyl transferase domain containing 1	-2.20339	0.00161833	0.0105496	17.1878	3.73031
PPP2CA	protein phosphatase 2 catalytic subunit alpha	-2.20332	0.00127555	0.00893816	156.089	33.8912
TMEM62	transmembrane protein 62	-2.20291	0.00207619	0.0124932	9.01358	1.95614
PAAF1	proteasomal ATPase associated factor 1	-2.20278	0.00141628	0.00953425	38.3327	8.32495
PWP1	PWP1 homolog, endonuclein	-2.20187	0.00134285	0.0091689	63.0051	13.693
TATDN3	TatD DNase domain containing 3	-2.20152	0.00145413	0.00970591	30.1385	6.55078
SNRPA1	small nuclear ribonucleoprotein polypeptide A'	-2.20103	0.00147749	0.00983241	26.9908	5.86841
MGC12916	NA	-2.20006	0.00779963	0.0316953	1.88865	0.409424
APOBEC3B	apolipoprotein B mRNA editing enzyme catalytic subunit 3B	-2.19933	0.00559247	0.0248349	2.30556	0.500407
COX7A2L	cytochrome c oxidase subunit 7A2 like	-2.19929	0.00147243	0.0098108	28.6296	6.23234
POLR2K	RNA polymerase II, I and III subunit K	-2.19625	0.00148915	0.00987766	30.0286	6.55078
SLC6A13	solute carrier family 6 member 13	-2.19557	0.0181542	0.058671	1.04925	0.227458
CNIH1	cornichon family AMPA receptor auxiliary protein 1	-2.19434	0.00140189	0.00945696	61.6361	13.4655
EFHC1	EF-hand domain containing 1	-2.19408	0.00211525	0.0126674	8.33406	1.81966
MIR17HG	miR-17-92a-1 cluster host gene	-2.19406	0.0015331	0.0100869	25.6118	5.59546
TDP1	tyrosyl-DNA phosphodiesterase 1	-2.19393	0.00146701	0.00977864	39.9715	8.73438
DRG1	developmentally regulated GTP binding protein 1	-2.19314	0.0014132	0.00951747	53.4719	11.6913
ZFAND1	zinc finger AN1-type containing 1	-2.19257	0.00168957	0.0108789	18.307	4.00326
HERPUD1	homocysteine inducible ER protein with ubiquitin like domain 1	-2.19068	0.00137794	0.00934572	92.4241	20.2437
NDUFA9	NADH:ubiquinone oxidoreductase subunit A9	-2.19058	0.00143901	0.00963184	56.6996	12.4192
RPS12	ribosomal protein S12	-2.19028	0.00137062	0.00931164	110.461	24.2015
POLR3F	RNA polymerase III subunit F	-2.18971	0.00180708	0.0112828	14.1199	3.09342
CHEK2	checkpoint kinase 2	-2.1896	0.00143482	0.00962322	55.0008	12.0553
IAH1	isoamyl acetate hydrolyzing esterase 1 (putative)	-2.18763	0.00173241	0.0109924	18.0371	3.95776
COPB1	COPI coat complex subunit beta 1	-2.18762	0.00138295	0.0093719	121.863	26.749
POMP	proteasome maturation protein	-2.1876	0.00149686	0.00991267	44.1485	9.6897
OST4	oligosaccharyltransferase complex subunit 4, non-catalytic	-2.18735	0.00138723	0.00938919	115.418	25.3388
TIMM9	translocase of inner mitochondrial membrane 9	-2.18632	0.00180109	0.0112541	15.3291	3.36637
C1orf112	NA	-2.18587	0.0015322	0.0100851	38.0929	8.37044
PRDX3	peroxiredoxin 3	-2.18543	0.0013732	0.00932529	252.04	55.4087
MED21	mediator complex subunit 21	-2.18425	0.00197856	0.0120528	11.172	2.45654
TC2N	tandem C2 domains, nuclear	-2.18385	0.00236074	0.0136308	7.03499	1.54671
PRPF39	pre-mRNA processing factor 39	-2.18295	0.00165095	0.010681	25.6217	5.64095
ARF4	ADP ribosylation factor 4	-2.18242	0.00139778	0.00944878	205.673	45.3096
TSPAN5	tetraspanin 5	-2.18197	0.00167988	0.0108208	23.9529	5.27702
METTL6	methyltransferase 6, methylcytidine	-2.18026	0.00169613	0.0109082	22.8937	5.04956
FOPNL	NA	-2.1796	0.00160227	0.0104701	32.1571	7.09668
SNX6	sorting nexin 6	-2.17937	0.00146682	0.00977864	86.1386	19.0155
RPUSD4	RNA pseudouridine synthase D4	-2.17906	0.00147594	0.00982613	84.0601	18.5605
RFC3	replication factor C subunit 3	-2.17865	0.0014882	0.00987539	66.9423	14.7847
CMAS	cytidine monophosphate N-acetylneuraminic acid synthetase	-2.17748	0.00161007	0.0105042	34.7852	7.68807
PPIL1	peptidylprolyl isomerase like 1	-2.17697	0.00148591	0.00986425	84.3499	18.6515
FAM210A	family with sequence similarity 210 member A	-2.17594	0.00185325	0.0114786	16.6581	3.68481
MRPL13	mitochondrial ribosomal protein L13	-2.17564	0.00172227	0.0109924	20.7652	4.59465
RN7SK	RNA component of 7SK nuclear ribonucleoprotein	-2.17514	0.0014184	0.00953982	10874.6	2407.87
RARS	NA	-2.17507	0.00147564	0.00982613	101.907	22.5638
ETFA	electron transfer flavoprotein subunit alpha	-2.17498	0.00152172	0.0100527	68.6211	15.1942
COQ6	coenzyme Q6, monooxygenase	-2.17467	0.00171574	0.0109865	24.2427	5.368
FAM172A	family with sequence similarity 172 member A	-2.17441	0.00222058	0.0131496	9.45326	2.09261
FIG4	FIG4 phosphoinositide 5-phosphatase	-2.17274	0.00167728	0.0108126	30.1585	6.68726
UGCG	UDP-glucose ceramide glucosyltransferase	-2.17214	0.00192108	0.0117688	15.1792	3.36637
CRYL1	crystallin lambda 1	-2.17163	0.00302825	0.0163398	5.74591	1.27376
C8orf88	chromosome 8 open reading frame 88	-2.17059	0.00230688	0.0134246	9.22343	2.04712
CETN2	centrin 2	-2.16908	0.00172448	0.0109924	25.1721	5.59546
LSM6	LSM6 homolog, U6 small nuclear RNA and mRNA degradation associated	-2.1684	0.0034885	0.0179992	4.09708	0.909831
DCAF13	DDB1 and CUL4 associated factor 13	-2.16705	0.00174641	0.0110054	24.9322	5.54997
LYPLA1	lysophospholipase 1	-2.16643	0.00153106	0.0100851	111.101	24.7474
MAP2K4	mitogen-activated protein kinase kinase 4	-2.16595	0.00166662	0.0107609	36.7538	8.18848
LYRM1	LYR motif containing 1	-2.16589	0.00212685	0.0127134	12.0514	2.684
FAR2	fatty acyl-CoA reductase 2	-2.16477	0.00167957	0.0108208	36.7238	8.18848
RAB1A	RAB1A, member RAS oncogene family	-2.16475	0.001584	0.0103715	70.3799	15.6946
CA13	carbonic anhydrase 13	-2.16463	0.00871518	0.0345781	1.63883	0.363932
DIMT1	DIM1 rRNA methyltransferase and ribosome maturation factor	-2.16361	0.00167316	0.0107903	39.7517	8.87085
NDUFS3	NADH:ubiquinone oxidoreductase core subunit S3	-2.16147	0.00160996	0.0105042	70.22	15.6946
GINM1	glycosylated integral membrane protein 1	-2.16084	0.00221526	0.0131358	10.9922	2.45654
AP3S2	adaptor related protein complex 3 subunit sigma 2	-2.16083	0.00166881	0.0107708	45.1147	10.0873
C1orf50	chromosome 1 open reading frame 50	-2.16053	0.00279954	0.0154673	6.51536	1.45573
XPNPEP1	X-prolyl aminopeptidase 1	-2.16009	0.00162243	0.0105634	65.8831	14.7393
GALNT11	polypeptide N-acetylgalactosaminyltransferase 11	-2.15928	0.00162214	0.0105634	70.5198	15.7856
BOLA3	bolA family member 3	-2.15891	0.00169565	0.0109082	42.6696	9.55322
TMEM87A	transmembrane protein 87A	-2.15798	0.00184572	0.0114407	25.1821	5.64095
ATP5E	NA	-2.15689	0.00176855	0.011132	32.9796	7.39374
CSRP2BP	NA	-2.15655	0.00182691	0.0113804	28.1975	6.32287
LRFN2	leucine rich repeat and fibronectin type III domain containing 2	-2.15617	0.189984	0.314336	0.20985	0.0454915
STX12	syntaxin 12	-2.15543	0.00165631	0.0107071	73.7774	16.5589
TAF13	TATA-box binding protein associated factor 13	-2.15525	0.00400671	0.0198646	3.85725	0.864339
LIN9	lin-9 DREAM MuvB core complex component	-2.15521	0.00195649	0.0119408	18.4469	4.13973
OSCP1	organic solute carrier partner 1	-2.15465	0.0030964	0.0165729	5.4761	1.22827
TADA2A	transcriptional adaptor 2A	-2.15399	0.00208832	0.0125431	14.9893	3.36637
MFF	mitochondrial fission factor	-2.15391	0.00172031	0.0109924	43.1293	9.6897
MGME1	mitochondrial genome maintenance exonuclease 1	-2.15372	0.00171407	0.0109802	52.2328	11.7368
SUMO3	small ubiquitin like modifier 3	-2.15367	0.00159055	0.0104102	271.247	60.9587
CRYZL1	crystallin zeta like 1	-2.15331	0.00274226	0.0152232	7.49466	1.68319
GTF2IRD2B	GTF2I repeat domain containing 2B	-2.15313	0.0121362	0.0440383	1.4012	0.313437
HIAT1	NA	-2.15285	0.00170997	0.0109639	55.6404	12.5102
ZNF277	zinc finger protein 277	-2.15284	0.00270274	0.0150707	7.69452	1.72868
TRIM32	tripartite motif containing 32	-2.15236	0.00172917	0.0109924	49.5547	11.1454
C18orf8	NA	-2.1511	0.0017748	0.0111626	36.9836	8.32495
OIP5	Opa interacting protein 5	-2.15094	0.00222474	0.0131632	12.3312	2.77498
TFAM	transcription factor A, mitochondrial	-2.15085	0.00170953	0.0109639	61.8259	13.9204
METTL25	methyltransferase like 25	-2.14925	0.00234874	0.013576	10.7024	2.41105
RPF2	ribosome production factor 2 homolog	-2.1481	0.00177967	0.0111824	39.9315	9.00732
MTMR2	myotubularin related protein 2	-2.14795	0.00173626	0.0109924	59.8873	13.511
NCBP2	nuclear cap binding protein subunit 2	-2.14726	0.00183839	0.0114218	35.4747	8.00651
RPRM	reprimo, TP53 dependent G2 arrest mediator homolog	-2.14695	0.00937012	0.0364478	1.61885	0.363932
ORC4	origin recognition complex subunit 4	-2.14618	0.00220976	0.0131127	13.7002	3.09342
BTBD1	BTB domain containing 1	-2.14474	0.00169805	0.0109162	101.598	22.9732
PHTF1	putative homeodomain transcription factor 1	-2.14434	0.00218805	0.0130104	14.8894	3.36637
TRMT10B	tRNA methyltransferase 10B	-2.14369	0.00239013	0.0137566	10.8623	2.45654
MRPS9	mitochondrial ribosomal protein S9	-2.14274	0.0020872	0.012541	18.0871	4.09424
R3HCC1L	R3H domain and coiled-coil containing 1 like	-2.14218	0.00260207	0.0146601	9.04356	2.04712
PCMTD2	protein-L-isoaspartate (D-aspartate) O-methyltransferase domain containing 2	-2.14156	0.00232742	0.0134969	12.2513	2.77498
PLRG1	pleiotropic regulator 1	-2.14141	0.0018705	0.0115459	38.5425	8.73438
HIST1H4C	NA	-2.13911	0.00170813	0.0109637	213.218	48.403
ATP5J2	NA	-2.13843	0.00175493	0.0110505	92.1408	20.9261
BLOC1S2	biogenesis of lysosomal organelles complex 1 subunit 2	-2.13833	0.00194162	0.0118678	30.0486	6.82373
CDKN2AIP	CDKN2A interacting protein	-2.13815	0.00207087	0.0124751	21.8344	4.95858
CNBP	CCHC-type zinc finger nucleic acid binding protein	-2.13799	0.00170345	0.0109408	377.841	85.8425
HRASLS	NA	-2.13712	0.00663276	0.0282459	2.40828	0.545898
BUB1	BUB1 mitotic checkpoint serine/threonine kinase	-2.13639	0.00179189	0.0112181	83.6104	19.0155
MKLN1	muskelin 1	-2.13542	0.00191198	0.0117351	36.3841	8.27946
PHKB	phosphorylase kinase regulatory subunit beta	-2.13431	0.00186574	0.0115296	53.5319	12.1917
ZNF397	zinc finger protein 397	-2.13217	0.00285738	0.0157361	7.78445	1.77417
CALM1	calmodulin 1	-2.13114	0.00177758	0.0111758	182.35	41.6248
EIF2S2	eukaryotic translation initiation factor 2 subunit beta	-2.12988	0.00190468	0.0117168	49.5847	11.3274
IFIT5	interferon induced protein with tetratricopeptide repeats 5	-2.1291	0.00288393	0.0158528	8.5639	1.95614
SAR1A	secretion associated Ras related GTPase 1A	-2.12836	0.00183269	0.011399	98.8596	22.6093
TMEM242	transmembrane protein 242	-2.1276	0.00222838	0.0131703	18.0971	4.13973
MTCH2	mitochondrial carrier 2	-2.1275	0.0018201	0.011351	137.562	31.4801
LARP7	La ribonucleoprotein 7, transcriptional regulator	-2.12684	0.00409302	0.0199613	4.57674	1.04631
RBM18	RNA binding motif protein 18	-2.12664	0.00206326	0.0124384	26.0315	5.95939
RAP1A	RAP1A, member of RAS oncogene family	-2.12518	0.00207305	0.0124836	29.3791	6.73275
NELL2	neural EGFL like 2	-2.12498	0.00232139	0.0134802	16.2784	3.73031
HNRNPC	heterogeneous nuclear ribonucleoprotein C	-2.12485	0.00179768	0.0112414	1143.08	262.076
NIP7	nucleolar pre-rRNA processing protein NIP7	-2.12448	0.00193201	0.0118224	55.3506	12.6921
COG2	component of oligomeric golgi complex 2	-2.12431	0.00192516	0.0117894	62.2856	14.2843
FAM206A	NA	-2.12352	0.00232655	0.0134969	15.469	3.54834
BTF3L4	basic transcription factor 3 like 4	-2.12144	0.00200492	0.0121633	43.1592	9.91716
PSMA6	proteasome 20S subunit alpha 6	-2.12123	0.00200066	0.012142	44.5383	10.2356
TARS	NA	-2.11993	0.0018597	0.0115098	262.803	60.4583
CHRM3	cholinergic receptor muscarinic 3	-2.11873	0.0421466	0.106271	0.599573	0.136475
LOC440028	NA	-2.11873	0.0421466	0.106271	0.599573	0.136475
TRIM36	tripartite motif containing 36	-2.11859	0.0056686	0.0251181	3.16774	0.727865
NPM1	nucleophosmin 1	-2.11847	0.00185811	0.0115043	547.779	126.147
FASTKD3	FAST kinase domains 3	-2.11695	0.00256188	0.0144737	13.0307	3.00244
ZNF585A	zinc finger protein 585A	-2.11583	0.00475347	0.0223666	3.75323	0.864339
SLITRK3	SLIT and NTRK like family member 3	-2.11529	0.00531591	0.0241742	3.35761	0.773356
DHX32	DEAH-box helicase 32 (putative)	-2.11498	0.00216916	0.0129236	29.3691	6.77824
CCDC59	coiled-coil domain containing 59	-2.11496	0.00262901	0.0147418	11.0421	2.54753
GSTO1	glutathione S-transferase omega 1	-2.11369	0.00201728	0.0122246	62.0258	14.3298
FTX	FTX transcript, XIST regulator	-2.11364	0.0107683	0.0401743	1.77873	0.409424
UBE2L6	ubiquitin conjugating enzyme E2 L6	-2.11364	0.0107683	0.0401743	1.77873	0.409424
EZH2	enhancer of zeste 2 polycomb repressive complex 2 subunit	-2.11181	0.00203851	0.0123304	63.125	14.6028
SUCLG2	succinate-CoA ligase GDP-forming subunit beta	-2.11136	0.00218932	0.0130104	30.868	7.14217
DAP3	death associated protein 3	-2.1111	0.00198222	0.0120706	100.239	23.2007
SYNJ2BP-COX16	SYNJ2BP-COX16 readthrough	-2.11096	0.00394772	0.0196857	4.76441	1.10135
USP44	ubiquitin specific peptidase 44	-2.11093	0.0108456	0.0404073	1.57887	0.363932
ECM1	extracellular matrix protein 1	-2.11085	0.0247606	0.0731993	0.989295	0.227458
METTL17	methyltransferase like 17	-2.10949	0.0019864	0.0120825	116.617	27.022
TMEM30A	transmembrane protein 30A	-2.10932	0.00221479	0.0131358	30.6282	7.09668
TMED2	transmembrane p24 trafficking protein 2	-2.10918	0.00196095	0.011959	209.82	48.6305
ZNF44	zinc finger protein 44	-2.10743	0.0131632	0.0467356	1.37902	0.318441
SMIM19	small integral membrane protein 19	-2.10635	0.00294697	0.0161285	9.21343	2.1381
ID2	inhibitor of DNA binding 2	-2.10551	0.00220173	0.0130746	32.8966	7.64258
RBM41	RNA binding motif protein 41	-2.10414	0.00360395	0.0183939	6.26554	1.45573
EID2B	EP300 interacting inhibitor of differentiation 2B	-2.10346	0.00667683	0.0283578	2.54818	0.59139
DLAT	dihydrolipoamide S-acetyltransferase	-2.10311	0.00202479	0.0122564	169.459	39.4412
LAPTM4A	lysosomal protein transmembrane 4 alpha	-2.10286	0.00207457	0.0124881	82.4712	19.1974
KPNA1	karyopherin subunit alpha 1	-2.10212	0.00205128	0.0123891	122.273	28.4777
VWA9	NA	-2.10065	0.00205994	0.0124322	133.075	31.0252
YTHDF2	YTH N6-methyladenosine RNA binding protein F2	-2.09899	0.00204823	0.0123753	253.17	59.0935
FAM49B	NA	-2.09896	0.00216111	0.0128945	63.7346	14.8757
PPP3CB	protein phosphatase 3 catalytic subunit beta	-2.09891	0.00225498	0.0132909	34.3056	8.00651
KATNA1	katanin catalytic subunit A1	-2.09839	0.0023578	0.0136186	25.3319	5.9139
MCOLN2	mucolipin TRP cation channel 2	-2.09817	0.00261744	0.014711	15.9786	3.73031
PAIP2	poly(A) binding protein interacting protein 2	-2.09676	0.0022054	0.0130916	54.8809	12.8286
PGK1	phosphoglycerate kinase 1	-2.09605	0.00206234	0.0124375	458.233	107.178
COMMD6	COMM domain containing 6	-2.09567	0.00233049	0.0135059	33.2563	7.77905
TPST1	tyrosylprotein sulfotransferase 1	-2.09493	0.00285785	0.0157361	11.8615	2.77498
LOC90246	NA	-2.09457	0.0490758	0.119479	0.58958	0.136475
SUSD1	sushi domain containing 1	-2.09331	0.00338407	0.0176555	8.35405	1.95614
CENPQ	centromere protein Q	-2.09234	0.00436369	0.0210188	4.85654	1.13729
N4BP2L2-IT2	N4BPL2 intronic transcript 2	-2.09211	0.00700953	0.0294024	2.5282	0.59139
NR2C1	nuclear receptor subfamily 2 group C member 1	-2.09208	0.00260871	0.0146813	18.6267	4.36719
CCNG1	cyclin G1	-2.09174	0.00211445	0.0126673	278.272	65.2804
RCAN2	regulator of calcineurin 2	-2.09104	0.0063938	0.0275658	3.10779	0.727865
SNX16	sorting nexin 16	-2.08994	0.00641447	0.0276184	2.71806	0.636882
GPR180	G protein-coupled receptor 180	-2.08981	0.00234045	0.0135425	37.9629	8.91634
NDUFAF4	NADH:ubiquinone oxidoreductase complex assembly factor 4	-2.08955	0.00252552	0.014324	22.8537	5.368
VDAC3	voltage dependent anion channel 3	-2.08775	0.00222276	0.0131563	81.6118	19.1974
SELK	NA	-2.0876	0.00244781	0.0140191	27.8502	6.55078
RPAP2	RNA polymerase II associated protein 2	-2.08757	0.0025067	0.0142519	24.5625	5.77743
UQCR10	ubiquinol-cytochrome c reductase, complex III subunit X	-2.08737	0.00226831	0.0133337	68.831	16.195
PIEZO2	piezo type mechanosensitive ion channel component 2	-2.08647	0.189984	0.314336	0.199858	0.0454915
PLXNC1	plexin C1	-2.08647	0.189984	0.314336	0.199858	0.0454915
CIART	circadian associated repressor of transcription	-2.08641	0.0294637	0.0825703	0.779445	0.181966
NABP1	nucleic acid binding protein 1	-2.08639	0.00287581	0.0158189	14.1099	3.32088
ASNS	asparagine synthetase (glutamine-hydrolyzing)	-2.08549	0.00223591	0.0132053	90.3656	21.29
LINC01138	NA	-2.08537	0.00691063	0.0291152	2.90253	0.682373
MARS	NA	-2.08492	0.00216744	0.0129181	536.348	126.421
PPP1R8	protein phosphatase 1 regulatory subunit 8	-2.08469	0.00224405	0.0132485	90.3156	21.29
S100A10	S100 calcium binding protein A10	-2.08444	0.00233676	0.0135307	54.2214	12.7831
UMPS	uridine monophosphate synthetase	-2.08359	0.00225474	0.0132909	90.8253	21.4265
ASF1A	anti-silencing function 1A histone chaperone	-2.08301	0.00252208	0.0143135	28.3398	6.68726
CNOT10	CCR4-NOT transcription complex subunit 10	-2.0826	0.00225348	0.0132909	103.866	24.5199
TMEM128	transmembrane protein 128	-2.08252	0.00274484	0.0152324	17.3476	4.09424
FAM200B	family with sequence similarity 200 member B	-2.08032	0.00345389	0.0178862	7.89437	1.86515
VBP1	VHL binding protein 1	-2.07927	0.00229855	0.0133857	91.5148	21.654
C5orf15	chromosome 5 open reading frame 15	-2.07832	0.00241275	0.013872	46.307	10.9635
NIPBL-AS1	NA	-2.07828	0.00277242	0.0153436	16.5282	3.91227
TSR1	TSR1 ribosome maturation factor	-2.07774	0.00228586	0.0133689	133.475	31.6166
INTS4	integrator complex subunit 4	-2.07747	0.0024273	0.013936	46.2795	10.9635
H3F3C	NA	-2.07699	0.00665742	0.0283197	3.0834	0.729229
MAPK9	mitogen-activated protein kinase 9	-2.07485	0.00245745	0.0140595	48.4954	11.5094
HNRNPA3P1	NA	-2.07422	0.101169	0.201048	0.389722	0.0909831
TMEM263	transmembrane protein 263	-2.07332	0.00250343	0.0142424	41.3605	9.82617
WBP4	WW domain binding protein 4	-2.07055	0.00971263	0.0375022	2.1085	0.500407
ERMARD	ER membrane associated RNA degradation	-2.07027	0.00317121	0.0168184	11.8516	2.82048
CLDN4	claudin 4	-2.06999	0.0490758	0.119479	0.579587	0.136475
MRRF	mitochondrial ribosome recycling factor	-2.06989	0.00280163	0.0154736	19.1064	4.54915
RABGGTB	Rab geranylgeranyltransferase subunit beta	-2.0693	0.00252207	0.0143135	45.8273	10.918
SLC25A14	solute carrier family 25 member 14	-2.06914	0.00282183	0.0155746	19.0964	4.54915
EIF2B3	eukaryotic translation initiation factor 2B subunit gamma	-2.06906	0.0024571	0.0140595	65.8631	15.6946
ULBP2	UL16 binding protein 2	-2.06889	0.00431329	0.0208378	5.92338	1.41024
INSIG2	insulin induced gene 2	-2.06802	0.00340886	0.0177522	9.35334	2.22909
MRPL15	mitochondrial ribosomal protein L15	-2.06771	0.0024643	0.0140888	75.1465	17.9237
CTNNB1	catenin beta 1	-2.06737	0.00234433	0.0135553	677.058	161.54
C1orf27	NA	-2.06656	0.00302546	0.0163398	14.6795	3.50285
ABCB7	ATP binding cassette subfamily B member 7	-2.06619	0.00256428	0.0144822	45.3477	10.827
H3F3AP4	NA	-2.06546	0.00237134	0.0136823	445.571	106.45
BIRC2	baculoviral IAP repeat containing 2	-2.06537	0.00272767	0.0151733	26.0914	6.23234
LPCAT2	lysophosphatidylcholine acyltransferase 2	-2.06503	0.00317051	0.0168184	12.9508	3.09342
EXOC6	exocyst complex component 6	-2.06498	0.00313779	0.0167229	13.1406	3.13892
FBXO7	F-box protein 7	-2.06497	0.00242288	0.0139155	131.346	31.3892
RRAGA	Ras related GTP binding A	-2.06356	0.00246698	0.0140942	91.8545	21.9724
PRDX6	peroxiredoxin 6	-2.06355	0.00239412	0.0137747	400.105	95.7142
UBE2N	ubiquitin conjugating enzyme E2 N	-2.06315	0.00243411	0.0139596	151.332	36.2113
RNF216P1	ring finger protein 216 pseudogene 1	-2.06306	0.00257847	0.0145523	52.0929	12.4647
TMEM55B	NA	-2.06259	0.00254759	0.014413	59.6775	14.2843
TASP1	taspase 1	-2.06216	0.00441022	0.0211865	5.8958	1.41024
LAP3	leucine aminopeptidase 3	-2.06209	0.00247743	0.014139	97.8403	23.4281
TMEM216	transmembrane protein 216	-2.06169	0.0031704	0.0168184	13.1107	3.13892
TMEM14C	transmembrane protein 14C	-2.06137	0.00251835	0.0143023	75.9559	18.1966
TRDMT1	tRNA aspartic acid methyltransferase 1	-2.0601	0.00376114	0.0190079	7.78445	1.86515
PRIMPOL	primase and DNA directed polymerase	-2.05925	0.00522	0.0238493	4.55675	1.0918
TM9SF2	transmembrane 9 superfamily member 2	-2.05895	0.00255295	0.0144333	71.4691	17.1503
EXTL2	exostosin like glycosyltransferase 2	-2.05871	0.0029198	0.0160014	20.2855	4.86759
TWF1	twinfilin actin binding protein 1	-2.05839	0.00264661	0.0148175	47.756	11.4639
NFKB1	nuclear factor kappa B subunit 1	-2.05782	0.00279068	0.0154394	27.4704	6.59627
EIF5AL1	eukaryotic translation initiation factor 5A like 1	-2.05739	0.00306756	0.0164564	16.8701	4.05148
ZFP1	ZFP1 zinc finger protein	-2.05632	0.00320236	0.0169504	13.4404	3.2299
RTCB	RNA 2',3'-cyclic phosphate and 5'-OH ligase	-2.05599	0.00249737	0.0142179	210.55	50.6321
TMEM14A	transmembrane protein 14A	-2.05552	0.00362011	0.0184532	9.08353	2.18359
TRA2B	transformer 2 beta homolog	-2.05542	0.00249013	0.0141866	312.198	75.1065
OLA1	Obg like ATPase 1	-2.05528	0.00254493	0.014413	109.102	26.2486
NSG1	neuronal vesicle trafficking associated 1	-2.05501	0.00437194	0.0210523	6.05568	1.45573
TUSC2	tumor suppressor 2, mitochondrial calcium regulator	-2.05416	0.00261885	0.0147121	75.766	18.2421
MCOLN3	mucolipin TRP cation channel 3	-2.05384	0.00473593	0.022332	5.10636	1.22827
SGMS1	sphingomyelin synthase 1	-2.05327	0.00335575	0.0175398	11.9015	2.86597
VRK2	VRK serine/threonine kinase 2	-2.05317	0.00296275	0.0161931	20.5853	4.95858
C14orf2	NA	-2.05266	0.00290858	0.0159668	24.3526	5.86841
SFT2D2	SFT2 domain containing 2	-2.05206	0.00339406	0.0177003	11.8915	2.86597
ARL2BP	ADP ribosylation factor like GTPase 2 binding protein	-2.05005	0.00268102	0.0149701	65.943	15.922
SMIM15	small integral membrane protein 15	-2.0496	0.00291943	0.0160014	29.0093	7.0057
SH2D4A	SH2 domain containing 4A	-2.04738	0.0140259	0.0488368	1.69879	0.409424
LAPTM4B	lysosomal protein transmembrane 4 beta	-2.04663	0.00260462	0.0146643	212.758	51.4964
RPF1	ribosome production factor 1 homolog	-2.04585	0.00316749	0.0168184	19.1663	4.64014
MORN4	MORN repeat containing 4	-2.04568	0.00300448	0.0163389	26.3013	6.36882
VDAC1	voltage dependent anion channel 1	-2.04539	0.00260336	0.0146623	335.761	81.3389
USP13	ubiquitin specific peptidase 13	-2.04494	0.00297681	0.0162536	26.8509	6.50529
NDUFAF6	NADH:ubiquinone oxidoreductase complex assembly factor 6	-2.04473	0.00505646	0.0233533	4.88652	1.18278
KIFAP3	kinesin associated protein 3	-2.04389	0.00295832	0.0161744	28.5197	6.91471
PAPSS2	3'-phosphoadenosine 5'-phosphosulfate synthase 2	-2.04358	0.00297904	0.0162595	27.2006	6.59627
SAT1	spermidine/spermine N1-acetyltransferase 1	-2.04358	0.00590827	0.025919	3.75732	0.909831
TXNL4A	thioredoxin like 4A	-2.04346	0.00279398	0.0154524	58.3284	14.1479
UMAD1	UBAP1-MVB12-associated (UMA) domain containing 1	-2.04326	0.00355806	0.0182686	11.6317	2.82048
ATP5A1	NA	-2.0429	0.00262538	0.0147404	458.903	111.363
TMEM106C	transmembrane protein 106C	-2.04246	0.00267146	0.0149219	151.802	36.8481
ENPP4	ectonucleotide pyrophosphatase/phosphodiesterase 4	-2.04184	0.00499323	0.0231507	5.62599	1.36475
NCOA4	nuclear receptor coactivator 4	-2.04029	0.0027153	0.01512	118.266	28.7507
CCNE1	cyclin E1	-2.04009	0.00296882	0.0162208	30.1285	7.32414
IFNGR2	interferon gamma receptor 2	-2.03992	0.00286834	0.0157832	45.2777	11.009
LINC00662	long intergenic non-protein coding RNA 662	-2.0399	0.00853174	0.033959	2.43826	0.59139
MRPL36	mitochondrial ribosomal protein L36	-2.03986	0.00312815	0.0166871	22.454	5.45898
RALB	RAS like proto-oncogene B	-2.03938	0.003348	0.0175105	14.7795	3.59383
IARS2	isoleucyl-tRNA synthetase 2, mitochondrial	-2.03908	0.00271851	0.0151327	138.172	33.6182
TXNDC16	thioredoxin domain containing 16	-2.03851	0.00518103	0.0237466	5.42613	1.31925
TFRC	transferrin receptor	-2.03767	0.00285432	0.0157361	60.8966	14.8302
ELOVL1	ELOVL fatty acid elongase 1	-2.0372	0.00284909	0.0157144	63.8645	15.5581
PEX11A	peroxisomal biogenesis factor 11 alpha	-2.03715	0.00314832	0.016757	24.6524	6.00488
SPATS2	spermatogenesis associated serine rich 2	-2.03698	0.00341434	0.0177662	16.2484	3.95776
NUP37	nucleoporin 37	-2.03613	0.00344474	0.0178585	14.5596	3.54834
EIF3E	eukaryotic translation initiation factor 3 subunit E	-2.03573	0.00272754	0.0151733	257.976	62.9148
AGA	aspartylglucosaminidase	-2.03542	0.00364308	0.0185529	12.5011	3.04793
CLK4	CDC like kinase 4	-2.03385	0.00369004	0.0187276	12.3012	3.00244
GTF2H2C_2	GTF2H2 family member C, copy 2	-2.03349	0.00288805	0.0158701	67.2744	16.4311
QPCT	glutaminyl-peptide cyclotransferase	-2.03343	0.00439175	0.0211163	8.01429	1.95614
SERP1	stress associated endoplasmic reticulum protein 1	-2.03292	0.0028311	0.0156205	90.8553	22.1999
PARN	poly(A)-specific ribonuclease	-2.03126	0.00298792	0.0162779	43.519	10.645
SPOPL	speckle type BTB/POZ protein like	-2.03124	0.00426833	0.0206512	8.37403	2.04712
DYNLL1	dynein light chain LC8-type 1	-2.0312	0.00279522	0.015454	196.55	48.0846
INTS10	integrator complex subunit 10	-2.03047	0.00298826	0.0162779	46.0972	11.2819
C5orf22	chromosome 5 open reading frame 22	-2.03047	0.00318362	0.0168732	24.3526	5.95939
COPB2	COPI coat complex subunit beta 2	-2.03042	0.00285713	0.0157361	95.9017	23.4736
TRIAP1	TP53 regulated inhibitor of apoptosis 1	-2.0302	0.00351826	0.0181042	15.429	3.7758
ZNF189	zinc finger protein 189	-2.03017	0.00431636	0.0208464	7.62457	1.86515
HSPE1	heat shock protein family E (Hsp10) member 1	-2.02993	0.00337038	0.017605	17.4697	4.2762
ZNF519	zinc finger protein 519	-2.02991	0.005475	0.0245132	4.83655	1.18278
ZNF780A	zinc finger protein 780A	-2.02961	0.00482017	0.022576	6.13573	1.50122
IARS	NA	-2.02855	0.00279909	0.0154673	486.473	119.233
NDUFB2-AS1	NDUFB2 antisense RNA 1	-2.02803	0.00896593	0.0352926	2.41828	0.59139
SLC46A3	solute carrier family 46 member 3	-2.02803	0.00896593	0.0352926	2.41828	0.59139
PAM	peptidylglycine alpha-amidating monooxygenase	-2.02767	0.00292784	0.01604	75.6861	18.5605
HACL1	2-hydroxyacyl-CoA lyase 1	-2.02631	0.00332461	0.0174218	22.2441	5.45898
VLDLR	very low density lipoprotein receptor	-2.02606	0.00615404	0.0267519	3.89722	0.955322
RTFDC1	NA	-2.02604	0.00297147	0.0162299	64.4841	15.8311
HEXB	hexosaminidase subunit beta	-2.02526	0.00310666	0.0166168	37.7831	9.28027
TCEAL8	transcription elongation factor A like 8	-2.02498	0.00332208	0.0174142	22.5939	5.54997
CDC23	cell division cycle 23	-2.02448	0.00291523	0.0159871	116.607	28.6597
POGLUT1	protein O-glucosyltransferase 1	-2.0235	0.00342952	0.0178109	18.6867	4.59465
TMX2	thioredoxin related transmembrane protein 2	-2.02346	0.00300784	0.0163398	69.1774	17.0138
ZNF75A	zinc finger protein 75A	-2.02254	0.00472168	0.0223138	6.47539	1.5922
SPPL3	signal peptide peptidase like 3	-2.02223	0.00307859	0.0164932	51.1935	12.6012
IFNGR1	interferon gamma receptor 1	-2.02092	0.00315276	0.0167659	42.4697	10.4631
TTC27	tetratricopeptide repeat domain 27	-2.02	0.00307844	0.0164932	61.816	15.2397
NDUFA3	NADH:ubiquinone oxidoreductase subunit A3	-2.01948	0.00386138	0.0193378	13.4704	3.32088
MRPS22	mitochondrial ribosomal protein S22	-2.01775	0.00360204	0.0183926	18.7966	4.64014
MSMO1	methylsterol monooxygenase 1	-2.01724	0.0029958	0.0163026	140.7	34.7555
FKBP5	FKBP prolyl isomerase 5	-2.01716	0.00327352	0.0172541	32.0472	7.91553
ATP1B3	ATPase Na+/K+ transporting subunit beta 3	-2.01671	0.00301196	0.0163398	125.001	30.8888
ARL1	ADP ribosylation factor like GTPase 1	-2.01595	0.00315377	0.0167659	51.5233	12.7376
DNAJC9	DnaJ heat shock protein family (Hsp40) member C9	-2.01526	0.00303056	0.0163398	126.53	31.2982
GDAP2	ganglioside induced differentiation associated protein 2	-2.01525	0.00349145	0.0179992	22.0743	5.45898
CXorf38	chromosome X open reading frame 38	-2.01499	0.00348882	0.0179992	22.2541	5.50448
MAPRE1	microtubule associated protein RP/EB family member 1	-2.01482	0.00299041	0.0162841	293.791	72.6955
HNRNPK	heterogeneous nuclear ribonucleoprotein K	-2.01416	0.00298412	0.0162705	519.5	128.605
STARD3NL	STARD3 N-terminal like	-2.01363	0.00334692	0.0175105	33.8059	8.37044
VPS72	vacuolar protein sorting 72 homolog	-2.01345	0.00304382	0.0163398	146.576	36.3022
SNAI2	snail family transcriptional repressor 2	-2.01345	0.00348624	0.0179992	22.414	5.54997
EPHX3	epoxide hydrolase 3	-2.01324	0.251568	0.388983	0.189865	0.0454915
POTEF	POTE ankyrin domain family member F	-2.01324	0.251568	0.388983	0.189865	0.0454915
TRPC4	transient receptor potential cation channel subfamily C member 4	-2.01324	0.251568	0.388983	0.189865	0.0454915
LINC00669	NA	-2.01176	0.00934825	0.0363801	2.75803	0.682373
POC1B	POC1 centriolar protein B	-2.01002	0.00395791	0.0197301	14.3205	3.5538
TRMT13	tRNA methyltransferase 13 homolog	-2.00987	0.00507574	0.0234157	6.78517	1.68319
TMA7	translation machinery associated 7 homolog	-2.00961	0.00351623	0.0180995	25.6517	6.36882
TRMT11	tRNA methyltransferase 11 homolog	-2.00941	0.00413963	0.0201423	11.3619	2.82048
PRPSAP2	phosphoribosyl pyrophosphate synthetase associated protein 2	-2.00677	0.00329137	0.0173089	51.0136	12.6921
NIPSNAP3A	nipsnap homolog 3A	-2.00665	0.00344064	0.0178573	30.7178	7.64258
ELOVL6	ELOVL fatty acid elongase 6	-2.00644	0.00343531	0.0178353	32.9066	8.18848
CCDC43	coiled-coil domain containing 43	-2.00635	0.00380913	0.0191943	16.6381	4.13973
HNRNPR	heterogeneous nuclear ribonucleoprotein R	-2.00588	0.00315041	0.0167627	141.789	35.3014
NDUFA8	NADH:ubiquinone oxidoreductase subunit A8	-2.00563	0.00364176	0.018552	23.0236	5.73193
TAF12	TATA-box binding protein associated factor 12	-2.00394	0.00366331	0.0186385	22.0843	5.50448
SPOP	speckle type BTB/POZ protein	-2.00366	0.00326807	0.017231	73.7075	18.3786
KLHL20	kelch like family member 20	-2.00296	0.0051165	0.0235504	6.93506	1.72868
HCCS	holocytochrome c synthase	-2.00292	0.00347132	0.0179479	32.0971	8.00651
MTHFD1	methylenetetrahydrofolate dehydrogenase, cyclohydrolase and formyltetrahydrofolate synthetase 1	-2.00268	0.0031541	0.0167659	316.305	78.9278
FAM76A	family with sequence similarity 76 member A	-2.00162	0.00376466	0.0190114	19.3162	4.8221
SHQ1	SHQ1, H/ACA ribonucleoprotein assembly factor	-2.00146	0.00334268	0.0174957	61.0265	15.2397
USP12	ubiquitin specific peptidase 12	-1.99923	0.00404996	0.0198646	14.01	3.50285
PRRX1	paired related homeobox 1	-1.99868	0.122481	0.23122	0.369737	0.0909831
MTIF2	mitochondrial translational initiation factor 2	-1.99695	0.00360256	0.0183926	29.0593	7.27865
PPIH	peptidylprolyl isomerase H	-1.99683	0.00376352	0.0190114	23.9729	6.00488
WBSCR22	NA	-1.9954	0.00334301	0.0174957	91.4249	22.9277
SLBP	stem-loop binding protein	-1.99443	0.00341158	0.0177574	69.4305	17.4233
TTC30B	NA	-1.99375	0.00701386	0.029413	3.81088	0.955322
LOX	lysyl oxidase	-1.99332	0.0061267	0.0267044	4.89651	1.22827
PEBP1	phosphatidylethanolamine binding protein 1	-1.99324	0.00328663	0.0173008	342.676	86.07
C3orf52	chromosome 3 open reading frame 52	-1.99301	0.00429708	0.0207718	12.5011	3.13892
SIAH2	siah E3 ubiquitin protein ligase 2	-1.99297	0.00365545	0.0186101	33.5061	8.41593
SYS1	SYS1 golgi trafficking protein	-1.99253	0.00378235	0.0190889	22.542	5.66324
PSMA1	proteasome 20S subunit alpha 1	-1.99127	0.00340948	0.0177522	87.7275	22.0634
ATG4A	autophagy related 4A cysteine peptidase	-1.9911	0.00500472	0.0231823	8.1442	2.04712
PLEKHA1	pleckstrin homology domain containing A1	-1.99041	0.00385134	0.0193292	23.1435	5.82292
REXO2	RNA exonuclease 2	-1.99025	0.00381356	0.0192107	23.6831	5.95939
FKBP7	FKBP prolyl isomerase 7	-1.99013	0.00600535	0.0262434	5.06639	1.27376
MDH1	malate dehydrogenase 1	-1.98985	0.00346841	0.0179385	75.8959	19.1064
ESRRB	estrogen related receptor beta	-1.98955	0.0340197	0.0919418	0.909352	0.227458
TIMM21	translocase of inner mitochondrial membrane 21	-1.98907	0.00491933	0.0229009	8.49395	2.1381
TMEM11	transmembrane protein 11	-1.98889	0.00392537	0.0195859	21.6746	5.45898
NFS1	NFS1 cysteine desulfurase	-1.98789	0.00359428	0.018366	45.2977	11.4184
TFG	trafficking from ER to golgi regulator	-1.98769	0.00344435	0.0178585	103.206	26.0212
PPP2R3C	protein phosphatase 2 regulatory subunit B''gamma	-1.98763	0.00398852	0.0198432	21.2948	5.368
COX16	cytochrome c oxidase assembly factor COX16	-1.98745	0.00562614	0.024964	6.5903	1.66044
PVRL4	NA	-1.98722	0.0169988	0.0559668	1.44897	0.363932
RPE	ribulose-5-phosphate-3-epimerase	-1.98635	0.00356543	0.0182827	58.408	14.7393
AK6	adenylate kinase 6	-1.98592	0.00628848	0.0272344	4.87143	1.22827
COPS4	COP9 signalosome subunit 4	-1.98523	0.00369869	0.0187481	40.3512	10.1901
DUSP19	dual specificity phosphatase 19	-1.98515	0.00915017	0.0358321	3.06781	0.773356
SLC37A3	solute carrier family 37 member 3	-1.98515	0.00351309	0.0180891	81.2321	20.5167
RSL24D1	ribosomal L24 domain containing 1	-1.98446	0.00382265	0.0192386	29.7088	7.5061
RAB18	RAB18, member RAS oncogene family	-1.9835	0.00383795	0.0192828	27.7103	7.0057
HOXD13	homeobox D13	-1.98281	0.00355716	0.0182686	76.9652	19.4704
NDUFAF1	NADH:ubiquinone oxidoreductase complex assembly factor 1	-1.98235	0.00503133	0.0232636	9.17346	2.32007
IMMT	inner membrane mitochondrial protein	-1.98223	0.00347957	0.0179791	183.699	46.4924
KIAA1841	NA	-1.98199	0.00569759	0.025226	6.65526	1.68319
NME7	NME/NM23 family member 7	-1.98126	0.00457793	0.0217673	11.3219	2.86597
MTMR8	myotubularin related protein 8	-1.97984	0.0102289	0.0386788	2.51821	0.636882
RPL35A	ribosomal protein L35a	-1.9792	0.00355082	0.018243	132.196	33.5273
PFN2	profilin 2	-1.97906	0.00352003	0.0181076	212.708	53.953
CD83	CD83 molecule	-1.97892	0.00470267	0.0222498	11.8416	3.00244
AKIRIN1	akirin 1	-1.97888	0.0035742	0.0182986	109.392	27.7498
SLC11A2	solute carrier family 11 member 2	-1.97877	0.00385696	0.0193335	33.716	8.55241
PSMC6	proteasome 26S subunit, ATPase 6	-1.97821	0.00386258	0.0193378	32.8066	8.32495
SEH1L	SEH1 like nucleoporin	-1.97683	0.0037026	0.0187562	68.0515	17.2868
LRP2	LDL receptor related protein 2	-1.97678	0.00463001	0.0219828	12.3612	3.13892
SLC25A16	solute carrier family 25 member 16	-1.97672	0.00548241	0.0245134	7.88438	2.00163
DANCR	differentiation antagonizing non-protein coding RNA	-1.97632	0.0038334	0.0192748	42.4298	10.7815
INTU	inturned planar cell polarity protein	-1.97619	0.00513367	0.0235894	9.31336	2.36556
PTDSS1	phosphatidylserine synthase 1	-1.97562	0.00358937	0.0183541	165.862	42.1707
NGDN	neuroguidin	-1.97501	0.00466019	0.0220745	11.4518	2.91146
ARV1	ARV1 homolog, fatty acid homeostasis modulator	-1.97243	0.00396361	0.0197462	32.4968	8.27946
SLC19A2	solute carrier family 19 member 2	-1.97239	0.00420117	0.0203808	20.5354	5.23153
ADGRA3	adhesion G protein-coupled receptor A3	-1.97172	0.00406737	0.0198646	28.02	7.14217
GGCT	gamma-glutamylcyclotransferase	-1.97159	0.00391628	0.0195526	41.2206	10.5085
EIF3M	eukaryotic translation initiation factor 3 subunit M	-1.97097	0.00378373	0.0190899	69.3806	17.6962
HSD17B7P2	hydroxysteroid 17-beta dehydrogenase 7 pseudogene 2	-1.97051	0.00835817	0.0334142	3.39338	0.864339
TSPAN15	tetraspanin 15	-1.97045	0.00438649	0.0211102	18.5468	4.73112
TIA1	TIA1 cytotoxic granule associated RNA binding protein	-1.97043	0.00385815	0.0193335	49.7446	12.6921
BRMS1L	BRMS1 like transcriptional repressor	-1.97042	0.00447319	0.0214194	15.1592	3.86678
SMIM10L1	small integral membrane protein 10 like 1	-1.97042	0.00416571	0.0202329	24.0728	6.14136
ERI2	ERI1 exoribonuclease family member 2	-1.96893	0.00474173	0.0223502	11.5817	2.95695
DUXAP10	double homeobox A pseudogene 10	-1.96817	0.00403231	0.0198646	32.3299	8.26126
NAA50	N-alpha-acetyltransferase 50, NatE catalytic subunit	-1.96696	0.00369543	0.0187432	308.39	78.8823
AIMP2	aminoacyl tRNA synthetase complex interacting multifunctional protein 2	-1.96688	0.00379589	0.0191395	86.968	22.2454
POLR2C	RNA polymerase II subunit C	-1.96638	0.0037605	0.0190079	126.76	32.4355
PSMD14	proteasome 26S subunit, non-ATPase 14	-1.9662	0.00397929	0.0198064	44.0886	11.2819
STK17A	serine/threonine kinase 17a	-1.96471	0.00475584	0.0223713	12.7909	3.27539
SEC22A	SEC22 homolog A, vesicle trafficking protein	-1.9647	0.00459229	0.0218291	15.0992	3.86678
MAPK14	mitogen-activated protein kinase 14	-1.96426	0.00386231	0.0193378	74.9166	19.1974
RNF103	ring finger protein 103	-1.96258	0.00456184	0.0217225	18.2686	4.68563
SMIM11	small integral membrane protein 11	-1.96252	0.00482306	0.022583	14.1899	3.63932
ZBTB44	zinc finger and BTB domain containing 44	-1.96188	0.0041299	0.020107	35.8045	9.18929
UBE2E3	ubiquitin conjugating enzyme E2 E3	-1.961	0.00406162	0.0198646	43.0445	11.0544
TMX1	thioredoxin related transmembrane protein 1	-1.96098	0.00406953	0.0198666	42.6896	10.9635
SLC30A9	solute carrier family 30 member 9	-1.96032	0.00401463	0.0198646	55.7703	14.3298
LINC00857	long intergenic non-protein coding RNA 857	-1.96002	0.0159545	0.0534919	1.59886	0.409424
HNRNPLL	heterogeneous nuclear ribonucleoprotein L like	-1.95941	0.00412254	0.0200792	41.0507	10.554
TES	testin LIM domain protein	-1.9582	0.00441444	0.0212005	23.6931	6.09587
TWSG1	twisted gastrulation BMP signaling modulator 1	-1.9581	0.00456741	0.0217337	19.626	5.04956
TRIM27	tripartite motif containing 27	-1.95809	0.00386387	0.0193384	199.918	51.4509
HHIP	hedgehog interacting protein	-1.95711	0.0183498	0.059111	1.41899	0.363932
DCUN1D4	defective in cullin neddylation 1 domain containing 4	-1.95663	0.0045268	0.0215999	20.1357	5.18604
RPL32	ribosomal protein L32	-1.95648	0.00385142	0.0193292	564.818	145.527
RMND1	required for meiotic nuclear division 1 homolog	-1.95617	0.00447512	0.0214224	23.4833	6.05037
EIF5	eukaryotic translation initiation factor 5	-1.95597	0.00388986	0.0194445	238.63	61.5046
TBC1D31	TBC1 domain family member 31	-1.9551	0.00448423	0.0214534	22.5839	5.82292
FAM160B1	NA	-1.95503	0.00485848	0.0226836	13.9401	3.59383
UBA5	ubiquitin like modifier activating enzyme 5	-1.95497	0.00426194	0.0206264	34.5754	8.91634
CEP57	centrosomal protein 57	-1.9548	0.00424421	0.020559	36.8637	9.50773
SEC23A	SEC23 homolog A, COPII coat complex component	-1.95451	0.00406791	0.0198646	62.7753	16.195
GCSH	glycine cleavage system protein H	-1.95349	0.00423233	0.0205188	38.5922	9.96265
MCTS1	MCTS1 re-initiation and release factor	-1.95336	0.00423154	0.0205188	43.1692	11.1454
ECHDC1	ethylmalonyl-CoA decarboxylase 1	-1.95271	0.00456152	0.0217225	22.1942	5.73193
CTSC	cathepsin C	-1.95269	0.00406196	0.0198646	74.8467	19.3339
NRIP1	nuclear receptor interacting protein 1	-1.95236	0.00522366	0.0238493	11.8016	3.04793
GNL2	G protein nucleolar 2	-1.95227	0.00408389	0.0199307	70.5997	18.2421
ADAM23	ADAM metallopeptidase domain 23	-1.95197	0.00535005	0.0242871	10.7423	2.77498
CGRRF1	cell growth regulator with ring finger domain 1	-1.95192	0.00568171	0.0251694	8.45398	2.18359
ARL6IP1	ADP ribosylation factor like GTPase 6 interacting protein 1	-1.95008	0.00402416	0.0198646	147.835	38.2584
RAB14	RAB14, member RAS oncogene family	-1.94884	0.00416457	0.0202329	72.1886	18.697
C1QL1	complement C1q like 1	-1.94844	0.012129	0.0440317	2.28837	0.59139
C20orf24	NA	-1.94808	0.00424907	0.0205764	53.7193	13.9204
BCAS2	BCAS2 pre-mRNA processing factor	-1.94782	0.00461796	0.0219383	23.5232	6.09587
TMEM181	transmembrane protein 181	-1.94722	0.00438929	0.0211109	34.5654	8.96183
SRI	sorcin	-1.94714	0.00423998	0.0205446	57.7189	14.9667
HSD17B6	hydroxysteroid 17-beta dehydrogenase 6	-1.94692	0.0198171	0.0622	1.409	0.363932
CNOT11	CCR4-NOT transcription complex subunit 11	-1.94657	0.00433999	0.020952	42.09	10.918
ARHGEF3	Rho guanine nucleotide exchange factor 3	-1.94437	0.00536226	0.0243237	11.9115	3.09342
STK24	serine/threonine kinase 24	-1.94401	0.00418868	0.0203313	89.9759	23.3826
CUL1	cullin 1	-1.94383	0.00418972	0.0203313	91.3649	23.7466
FDX1	ferredoxin 1	-1.94312	0.00529906	0.024111	12.9508	3.36637
CAPN7	calpain 7	-1.94115	0.00451738	0.0215613	34.2456	8.91634
ARL17B	ADP ribosylation factor like GTPase 17B	-1.94112	0.0059575	0.0260997	8.78044	2.28504
TRAPPC11	trafficking protein particle complex subunit 11	-1.93987	0.0049205	0.0229009	18.5068	4.8221
MTHFD2L	methylenetetrahydrofolate dehydrogenase (NADP+ dependent) 2 like	-1.93966	0.0114022	0.0419929	2.79801	0.727865
FAM105A	NA	-1.93909	0.00824706	0.0330593	4.36689	1.13729
SNX7	sorting nexin 7	-1.93897	0.00544177	0.0245132	12.0414	3.13892
ACTR5	actin related protein 5	-1.93893	0.00463188	0.0219852	31.2277	8.14299
MTIF3	mitochondrial translational initiation factor 3	-1.93847	0.00635812	0.0274848	7.1549	1.86515
RPL41	ribosomal protein L41	-1.93824	0.00417852	0.0202891	437.079	114.047
KBTBD4	kelch repeat and BTB domain containing 4	-1.9373	0.00512299	0.0235669	14.9893	3.91227
PYROXD1	pyridine nucleotide-disulphide oxidoreductase domain 1	-1.93629	0.00776256	0.031584	4.70665	1.22827
ZDHHC6	zinc finger DHHC-type palmitoyltransferase 6	-1.93629	0.00435149	0.0209815	79.2235	20.6986
UBE2D3	ubiquitin conjugating enzyme E2 D3	-1.93591	0.00425724	0.0206098	199.478	52.1333
ERMP1	endoplasmic reticulum metallopeptidase 1	-1.93571	0.00501005	0.0231982	17.7573	4.64014
PIK3C3	phosphatidylinositol 3-kinase catalytic subunit type 3	-1.93517	0.00638072	0.0275295	7.83442	2.04712
VPS50	VPS50 subunit of EARP/GARPII complex	-1.93511	0.00508198	0.0234379	16.3583	4.2762
KIAA0226L	NA	-1.9345	0.0118959	0.0433211	2.78801	0.727865
MRPS10	mitochondrial ribosomal protein S10	-1.93429	0.00448869	0.0214621	52.5126	13.7384
SAP18	Sin3A associated protein 18	-1.93392	0.0045682	0.0217337	42.07	11.009
UBR7	ubiquitin protein ligase E3 component n-recognin 7	-1.93361	0.00447105	0.0214185	66.0429	17.2868
PRPF4	pre-mRNA processing factor 4	-1.93333	0.00435012	0.0209815	119.545	31.2982
LAYN	layilin	-1.93317	0.00601649	0.0262804	9.21343	2.41105
PAK1IP1	PAK1 interacting protein 1	-1.93296	0.00516521	0.0237008	17.8972	4.68563
ERBB4	erb-b2 receptor tyrosine kinase 4	-1.93275	0.0171155	0.0562372	1.56888	0.409424
BPHL	biphenyl hydrolase like	-1.93212	0.00461168	0.0219149	43.0593	11.2819
STK38L	serine/threonine kinase 38 like	-1.93121	0.00577535	0.025487	10.7623	2.82048
FAM220A	family with sequence similarity 220 member A	-1.93012	0.00474787	0.0223586	35.025	9.18929
SRPX	sushi repeat containing protein X-linked	-1.92925	0.0100265	0.038345	3.29765	0.864339
TOMM20	translocase of outer mitochondrial membrane 20	-1.92864	0.00435336	0.0209815	499.744	131.27
FASTKD2	FAST kinase domains 2	-1.92858	0.0048307	0.0226058	30.1385	7.91553
YAE1D1	NA	-1.92856	0.00572822	0.0253203	11.7816	3.09342
PDHA1	pyruvate dehydrogenase E1 subunit alpha 1	-1.92797	0.0044876	0.0214621	91.4049	24.0195
YWHAZ	tyrosine 3-monooxygenase/tryptophan 5-monooxygenase activation protein zeta	-1.92655	0.00438656	0.0211102	655.773	172.504
OSGEPL1	O-sialoglycoprotein endopeptidase like 1	-1.92633	0.00670971	0.0284439	7.09494	1.86515
API5	apoptosis inhibitor 5	-1.9262	0.00448039	0.0214413	126.39	33.2543
MRPS14	mitochondrial ribosomal protein S14	-1.92539	0.00570118	0.025235	12.1014	3.18441
UBA3	ubiquitin like modifier activating enzyme 3	-1.92457	0.00489575	0.0228118	33.3362	8.77987
TMEM135	transmembrane protein 135	-1.92435	0.00485722	0.0226836	34.8851	9.18929
RAB11A	RAB11A, member RAS oncogene family	-1.92386	0.00455946	0.0217225	96.841	25.5208
DYRK4	dual specificity tyrosine phosphorylation regulated kinase 4	-1.92374	0.00660388	0.028173	7.25483	1.91064
BET1	Bet1 golgi vesicular membrane trafficking protein	-1.92353	0.00512839	0.0235784	21.4047	5.64095
RBMX	RNA binding motif protein X-linked	-1.92313	0.00447168	0.0214185	340.397	89.7548
HTRA1	HtrA serine peptidase 1	-1.9231	0.00651388	0.0279281	8.11422	2.1381
CD24	CD24 molecule	-1.92304	0.0134366	0.0474278	2.2484	0.59139
CAV2	caveolin 2	-1.92301	0.00652205	0.0279379	8.80373	2.32007
MOB4	MOB family member 4, phocein	-1.92287	0.00530277	0.0241211	17.4276	4.59465
CDON	cell adhesion associated, oncogene regulated	-1.92253	0.00493469	0.0229472	32.4269	8.55241
BCCIP	BRCA2 and CDKN1A interacting protein	-1.92178	0.00467228	0.0221253	71.0194	18.7425
HIST1H2BE	NA	-1.92091	0.0320826	0.088104	1.03926	0.272949
TLCD1	TLC domain containing 1	-1.92084	0.00516007	0.0236839	21.3648	5.64095
METTL2A	methyltransferase 2A, methylcytidine	-1.92053	0.0049257	0.0229185	36.9525	9.75975
SRSF1	serine and arginine rich splicing factor 1	-1.92005	0.00451324	0.0215508	630.271	166.545
PUS10	pseudouridine synthase 10	-1.91863	0.00946403	0.0367289	3.61742	0.955322
LYPD6	LY6/PLAUR domain containing 6	-1.91833	0.00798151	0.0322491	5.3362	1.41024
ZNF630	zinc finger protein 630	-1.91807	0.025705	0.0752512	1.20914	0.318441
ELMO2	engulfment and cell motility 2	-1.91668	0.0048973	0.0228125	44.3184	11.7368
CTPS1	CTP synthase 1	-1.91662	0.00463939	0.0220003	173.986	46.0829
NVL	nuclear VCP like	-1.91625	0.00478313	0.0224542	70.9195	18.788
ANAPC13	anaphase promoting complex subunit 13	-1.91546	0.00509454	0.0234759	33.1264	8.77987
STBD1	starch binding domain 1	-1.91516	0.00590382	0.0259064	12.1874	3.2299
STX7	syntaxin 7	-1.91467	0.00584559	0.0257133	14.07	3.73031
C7orf25	chromosome 7 open reading frame 25	-1.91402	0.0101095	0.0385858	3.77731	1.00081
SUV39H2	SUV39H2 histone lysine methyltransferase	-1.91382	0.00521363	0.0238289	25.0322	6.64176
IPP	intracisternal A particle-promoted polypeptide	-1.9134	0.00645482	0.0277481	8.57389	2.27458
DCP2	decapping mRNA 2	-1.91312	0.00479096	0.022478	87.7275	23.2917
PRNP	prion protein	-1.91279	0.00494701	0.0229848	51.3934	13.6475
C1QBP	complement C1q binding protein	-1.9118	0.00473251	0.0223261	184.019	48.9034
AIFM1	apoptosis inducing factor mitochondria associated 1	-1.91146	0.00483328	0.0226114	83.6904	22.2454
VRK1	VRK serine/threonine kinase 1	-1.91067	0.00557047	0.024771	18.307	4.86759
DEPDC1	DEP domain containing 1	-1.90989	0.00508689	0.0234539	42.2299	11.2364
TMEM126B	transmembrane protein 126B	-1.9089	0.00554804	0.024705	20.5054	5.45898
CSTB	cystatin B	-1.90838	0.00642967	0.0276619	10.4226	2.77498
MTM1	myotubularin 1	-1.90814	0.00629907	0.027273	10.7623	2.86597
COPS8	COP9 signalosome subunit 8	-1.90778	0.00493384	0.0229472	73.7475	19.6523
VPS26A	VPS26 retromer complex component A	-1.90717	0.00528097	0.0240466	32.9365	8.77987
MBIP	MAP3K12 binding inhibitory protein 1	-1.9064	0.0057705	0.0254725	16.7181	4.45817
DUSP11	dual specificity phosphatase 11	-1.90603	0.0057507	0.0253989	17.9072	4.77661
FAM45B	NA	-1.90602	0.0353248	0.0942865	1.02857	0.272949
EHHADH	enoyl-CoA hydratase and 3-hydroxyacyl CoA dehydrogenase	-1.90587	0.00721169	0.0300336	6.99502	1.86515
RBM4B	RNA binding motif protein 4B	-1.90551	0.00526271	0.0239993	35.6937	9.52593
ARHGAP24	Rho GTPase activating protein 24	-1.90547	0.0231447	0.0697843	1.36902	0.363932
VTA1	vesicle trafficking 1	-1.90397	0.00512131	0.0235659	52.6125	14.0569
HMCN1	hemicentin 1	-1.90369	0.0148978	0.0507436	2.21842	0.59139
IDH1	isocitrate dehydrogenase (NADP(+)) 1	-1.90343	0.0049782	0.0230968	97.1808	25.9757
TPRG1L	tumor protein p63 regulated 1 like	-1.90258	0.00541684	0.0245132	28.4098	7.59709
MRPL1	mitochondrial ribosomal protein L1	-1.90155	0.00702115	0.029436	8.8437	2.36556
ALG8	ALG8 alpha-1,3-glucosyltransferase	-1.89946	0.00509847	0.0234873	79.2635	21.2445
AHCTF1P1	NA	-1.8976	0.0173463	0.0567776	1.95651	0.523608
ADI1	acireductone dioxygenase 1	-1.89741	0.00522542	0.0238493	61.1864	16.4224
TAMM41	TAM41 mitochondrial translocator assembly and maintenance homolog	-1.89723	0.00553906	0.0246915	30.1685	8.09749
AURKA	aurora kinase A	-1.89697	0.00510964	0.0235254	102.677	27.5679
MALT1	MALT1 paracaspase	-1.89688	0.00684308	0.0289129	9.32336	2.50203
HMGN3	high mobility group nucleosomal binding domain 3	-1.89641	0.00580975	0.0256004	21.3448	5.73193
GNPAT	glyceronephosphate O-acyltransferase	-1.89609	0.0051302	0.0235801	101.767	27.3404
PCCA	propionyl-CoA carboxylase subunit alpha	-1.8959	0.00590248	0.0259064	19.1364	5.14054
ZNF852	zinc finger protein 852	-1.89557	0.0197199	0.0621188	1.52891	0.409424
ENOPH1	enolase-phosphatase 1	-1.89553	0.005583	0.0248014	31.3177	8.41593
TRAM2-AS1	TRAM2 antisense RNA 1 (head to head)	-1.89348	0.0123264	0.0445201	3.04783	0.818848
EID2	EP300 interacting inhibitor of differentiation 2	-1.89333	0.0061331	0.0267108	16.3983	4.41268
ACRC	NA	-1.89295	0.0353248	0.0942865	1.01927	0.272949
BNIP1	BCL2 interacting protein 1	-1.89189	0.0059293	0.0260042	18.5768	5.00407
AKAP7	A-kinase anchoring protein 7	-1.89138	0.0106346	0.0397874	3.88723	1.04631
CNOT7	CCR4-NOT transcription complex subunit 7	-1.89054	0.00527073	0.0240291	91.4249	24.6564
ELL2	elongation factor for RNA polymerase II 2	-1.88965	0.00638367	0.0275295	14.8394	4.00326
HIBADH	3-hydroxyisobutyrate dehydrogenase	-1.88831	0.00540071	0.0244709	63.6646	17.1958
NR1D2	nuclear receptor subfamily 1 group D member 2	-1.88808	0.00587196	0.0258014	24.2527	6.55078
PGGT1B	protein geranylgeranyltransferase type I subunit beta	-1.88759	0.00610708	0.026626	19.0264	5.14054
DNAJB11	DnaJ heat shock protein family (Hsp40) member B11	-1.88742	0.00739372	0.0306003	8.08424	2.18359
XRCC5	X-ray repair cross complementing 5	-1.88708	0.00522496	0.0238493	342.596	92.6208
DET1	DET1 partner of COP1 E3 ubiquitin ligase	-1.88705	0.00640023	0.027579	15.1492	4.09424
PACRGL	parkin coregulated like	-1.88649	0.00868597	0.0344706	5.55604	1.50122
PITHD1	PITH domain containing 1	-1.88517	0.00550318	0.024586	61.8459	16.7409
CTSK	cathepsin K	-1.88428	0.0250296	0.0738454	1.34904	0.363932
TP53RK	TP53 regulating kinase	-1.88393	0.00605085	0.0264021	21.6646	5.86841
PDIA3P1	NA	-1.88336	0.011508	0.0422401	3.41756	0.924843
HIST1H2BC	NA	-1.88291	0.00535269	0.0242871	197.317	53.498
AKR7A3	aldo-keto reductase family 7 member A3	-1.88289	0.0389199	0.101097	1.01218	0.272949
CCDC138	coiled-coil domain containing 138	-1.88228	0.00623352	0.0270252	18.9565	5.14054
ORC2	origin recognition complex subunit 2	-1.88186	0.0055821	0.0248014	61.5362	16.6954
PLGRKT	plasminogen receptor with a C-terminal lysine	-1.88147	0.00690761	0.0291152	12.2413	3.32088
SPG20	NA	-1.88118	0.00552234	0.0246378	75.4163	20.4712
BTG1	BTG anti-proliferation factor 1	-1.88116	0.00571308	0.0252799	39.7215	10.7815
TMEM147	transmembrane protein 147	-1.88027	0.00554513	0.0247044	74.8667	20.3347
RAB11FIP2	RAB11 family interacting protein 2	-1.88021	0.00765822	0.0312533	8.71379	2.36556
PSMA3	proteasome 20S subunit alpha 3	-1.87974	0.00563047	0.0249764	62.7853	17.0593
PDSS2	decaprenyl diphosphate synthase subunit 2	-1.8796	0.00620937	0.0269349	20.5953	5.59546
KDSR	3-ketodihydrosphingosine reductase	-1.87955	0.0058833	0.0258443	31.9772	8.68888
MCM6	minichromosome maintenance complex component 6	-1.87953	0.00545501	0.0245132	151.492	41.1698
GUCY1B2	guanylate cyclase 1 soluble subunit beta 2 (pseudogene)	-1.87876	0.0389199	0.101097	1.00928	0.272949
MMADHC	metabolism of cobalamin associated D	-1.87873	0.00555718	0.024739	84.4898	22.9732
SLC17A5	solute carrier family 17 member 5	-1.87858	0.00636926	0.0275183	17.0678	4.64014
SF3B6	splicing factor 3b subunit 6	-1.87834	0.00594303	0.0260476	29.6089	8.052
C20orf196	NA	-1.87824	0.0112145	0.041452	3.51749	0.955322
LOC100268168	NA	-1.87739	0.180372	0.30397	0.339758	0.0909831
LRRC1	leucine rich repeat containing 1	-1.87614	0.00663474	0.0282459	15.369	4.18522
BEX2	brain expressed X-linked 2	-1.87439	0.00596024	0.0261047	35.6708	9.72746
RCAN1	regulator of calcineurin 1	-1.87383	0.00727964	0.0302624	10.3426	2.82048
BZW2	basic leucine zipper and W2 domains 2	-1.87358	0.00581235	0.0256017	56.3498	15.3761
WBP5	NA	-1.87338	0.00737112	0.0305179	10.1728	2.77498
LSM8	LSM8 homolog, U6 small nuclear RNA associated	-1.87248	0.00773347	0.0314977	8.33406	2.27458
FAM210B	family with sequence similarity 210 member B	-1.87162	0.00626625	0.0271454	27.1407	7.41512
TXNDC12	thioredoxin domain containing 12	-1.87153	0.00594394	0.0260476	42.0871	11.5003
PREP	prolyl endopeptidase	-1.87108	0.00574242	0.0253692	83.7104	22.8822
ACTR3B	actin related protein 3B	-1.87072	0.00578057	0.0255032	72.8751	19.9253
EI24	EI24 autophagy associated transmembrane protein	-1.87019	0.00560894	0.0249013	410.787	112.364
ARPC2	actin related protein 2/3 complex subunit 2	-1.86989	0.0057974	0.0255635	73.9973	20.2437
EXT2	exostosin glycosyltransferase 2	-1.86971	0.00572167	0.0253048	115.718	31.6621
ORMDL2	ORMDL sphingolipid biosynthesis regulator 2	-1.86964	0.00666396	0.0283401	17.6274	4.8221
CCNA2	cyclin A2	-1.8674	0.00573976	0.0253644	158.357	43.3989
MRPL40	mitochondrial ribosomal protein L40	-1.86684	0.00616967	0.0268055	35.015	9.59871
NRIP3	nuclear receptor interacting protein 3	-1.86667	0.00656782	0.0280486	20.2456	5.54997
NDNL2	NA	-1.86632	0.00720588	0.0300325	12.611	3.45736
STX2	syntaxin 2	-1.86585	0.00671707	0.0284439	16.9179	4.64014
RNF135	ring finger protein 135	-1.86492	0.00690933	0.0291152	16.0785	4.41268
SMPDL3A	sphingomyelin phosphodiesterase acid like 3A	-1.86484	0.01386	0.0485085	2.98787	0.818848
NMNAT3	nicotinamide nucleotide adenylyltransferase 3	-1.86444	0.0389199	0.101097	0.999288	0.272949
GSTA4	glutathione S-transferase alpha 4	-1.86436	0.00637092	0.0275183	29.489	8.09749
TMEM183B	NA	-1.86423	0.00700077	0.0293733	14.8402	4.07468
PRKRA	protein activator of interferon induced protein kinase EIF2AK2	-1.86392	0.00614965	0.02674	43.3891	11.9188
ZNF322	zinc finger protein 322	-1.86255	0.00669601	0.0284182	21.015	5.77743
CDADC1	cytidine and dCMP deaminase domain containing 1	-1.85911	0.0104547	0.039259	4.95647	1.36475
HSD17B4	hydroxysteroid 17-beta dehydrogenase 4	-1.85827	0.00616923	0.0268055	56.2499	15.5126
CLPX	caseinolytic mitochondrial matrix peptidase chaperone subunit X	-1.8581	0.00686252	0.0289584	19.7959	5.45898
FANCL	FA complementation group L	-1.85771	0.00794194	0.0321371	9.4033	2.59302
B3GNT9	UDP-GlcNAc:betaGal beta-1,3-N-acetylglucosaminyltransferase 9	-1.8574	0.0227557	0.0688483	1.48894	0.409424
ANXA1	annexin A1	-1.8573	0.0333343	0.0907449	1.15917	0.318441
C11orf73	NA	-1.8571	0.00650006	0.0278983	32.9665	9.09831
MLX	MAX dimerization protein MLX	-1.85634	0.00619714	0.0268961	61.1165	16.8774
AKAP11	A-kinase anchoring protein 11	-1.85627	0.00652165	0.0279379	29.1592	8.052
LDHB	lactate dehydrogenase B	-1.85581	0.00596915	0.0261367	361.103	99.7629
RAN	RAN, member RAS oncogene family	-1.85431	0.00600444	0.0262434	385.235	106.541
ANXA2	annexin A2	-1.85358	0.00614338	0.0267341	104.065	28.7939
TBCCD1	TBCC domain containing 1	-1.85284	0.00687697	0.0290109	20.5454	5.68644
PARK7	Parkinsonism associated deglycase	-1.85282	0.00653036	0.0279405	35.0051	9.6897
PIGA	phosphatidylinositol glycan anchor biosynthesis class A	-1.85275	0.00705609	0.029552	18.7366	5.18604
ANKRD42	ankyrin repeat domain 42	-1.85267	0.00958301	0.0370985	5.7559	1.5922
NEDD4	NEDD4 E3 ubiquitin protein ligase	-1.85162	0.0102195	0.0386702	4.7666	1.31925
ZNF354A	zinc finger protein 354A	-1.85112	0.0160713	0.0537616	2.63133	0.727865
MRPL45	mitochondrial ribosomal protein L45	-1.84974	0.00639688	0.0275718	57.0658	15.8311
KPNA2	karyopherin subunit alpha 2	-1.84969	0.00614161	0.0267341	273.948	76.0059
ACTR3	actin related protein 3	-1.84926	0.00623962	0.0270445	115.728	32.117
PIGP	phosphatidylinositol glycan anchor biosynthesis class P	-1.84914	0.00914529	0.0358216	6.72521	1.86515
TRMT5	tRNA methyltransferase 5	-1.84804	0.00709227	0.0296577	19.9858	5.54997
TM9SF3	transmembrane 9 superfamily member 3	-1.84756	0.00641916	0.027624	65.4933	18.1966
NUDT12	nudix hydrolase 12	-1.8475	0.00753432	0.0308482	14.7395	4.09424
TYMS	thymidylate synthetase	-1.84745	0.00623306	0.0270252	180.411	50.1317
TIGD2	tigger transposable element derived 2	-1.84728	0.0154999	0.0523018	2.78801	0.773356
RPA3	replication protein A3	-1.84725	0.00811697	0.0326828	10.9722	3.04793
NIF3L1	NGG1 interacting factor 3 like 1	-1.84556	0.0066385	0.028254	44.1485	12.2827
SDHB	succinate dehydrogenase complex iron sulfur subunit B	-1.84533	0.00644214	0.0277082	70.4598	19.6069
LRP1B	LDL receptor related protein 1B	-1.8445	0.0112575	0.0415637	4.9065	1.36475
RPL22L1	ribosomal protein L22 like 1	-1.84408	0.00799518	0.0322883	12.0914	3.36637
ZNF195	zinc finger protein 195	-1.84329	0.00779875	0.0316953	11.9215	3.32088
IPO11	importin 11	-1.84199	0.00673809	0.0285212	45.0179	12.5557
PITPNA	phosphatidylinositol transfer protein alpha	-1.84121	0.00646366	0.027764	109.542	30.5703
AUH	AU RNA binding methylglutaconyl-CoA hydratase	-1.84117	0.0125864	0.0452637	3.91721	1.0918
MED31	mediator complex subunit 31	-1.84106	0.0103342	0.0389187	6.0357	1.68319
LIPA	lipase A, lysosomal acid type	-1.841	0.00651142	0.027925	87.1979	24.338
LOC103908605	NA	-1.84096	0.0293124	0.0823591	1.30907	0.363932
DERL2	derlin 2	-1.83997	0.00713972	0.0298102	23.7831	6.64176
CEP76	centrosomal protein 76	-1.83988	0.00818543	0.032869	11.242	3.13892
LOC100506022	NA	-1.83967	0.0586988	0.135512	0.819416	0.227458
ERRFI1	ERBB receptor feedback inhibitor 1	-1.83963	0.00699551	0.0293588	29.6389	8.27946
DDX59	DEAD-box helicase 59	-1.83949	0.00758696	0.0310169	15.3091	4.2762
ZNF678	zinc finger protein 678	-1.83927	0.00804789	0.0324656	13.1906	3.68481
EDEM3	ER degradation enhancing alpha-mannosidase like protein 3	-1.83926	0.00747157	0.0306744	19.3762	5.41349
GDE1	glycerophosphodiester phosphodiesterase 1	-1.83899	0.00649521	0.0278849	133.135	37.2121
SNU13	small nuclear ribonucleoprotein 13	-1.83879	0.00645788	0.0277539	195.441	54.6353
SNX24	sorting nexin 24	-1.83877	0.00819608	0.0328955	10.5825	2.95695
MRPS6	mitochondrial ribosomal protein S6	-1.83773	0.00694101	0.0292205	35.8459	10.0268
ULK4	unc-51 like kinase 4	-1.83739	0.00998009	0.0382269	6.34548	1.77417
PSMG2	proteasome assembly chaperone 2	-1.83718	0.00731838	0.0303737	22.2741	6.23234
CREG1	cellular repressor of E1A stimulated genes 1	-1.8368	0.00685826	0.0289577	47.4562	13.2835
KIZ	kizuna centrosomal protein	-1.8367	0.00972908	0.0375495	7.1549	2.00163
THOC1	THO complex subunit 1	-1.83649	0.00875409	0.0346733	9.10351	2.54753
SLC36A4	solute carrier family 36 member 4	-1.83634	0.00760456	0.0310655	17.3876	4.86759
PLA2G16	NA	-1.83563	0.0125985	0.0452915	3.57745	1.00081
ARL14EP	ADP ribosylation factor like GTPase 14 effector protein	-1.8354	0.00825102	0.0330671	11.5318	3.2299
PELI2	pellino E3 ubiquitin protein ligase family member 2	-1.83535	0.00853202	0.033959	10.2327	2.86597
MFSD4	NA	-1.83535	0.0429085	0.107791	0.979302	0.272949
TUBD1	tubulin delta 1	-1.83513	0.00822604	0.0329913	12.3412	3.45736
ZC3H15	zinc finger CCCH-type containing 15	-1.83457	0.00708174	0.0296298	31.1578	8.73438
IFT22	intraflagellar transport 22	-1.83389	0.0080135	0.0323543	13.7902	3.86678
OXSM	3-oxoacyl-ACP synthase, mitochondrial	-1.83375	0.008483	0.0338069	11.0321	3.09342
DTD1	D-aminoacyl-tRNA deacylase 1	-1.83312	0.00703149	0.0294718	40.0415	11.2364
PLK4	polo like kinase 4	-1.833	0.00729207	0.0302908	27.7202	7.77905
FAM92A1	NA	-1.83116	0.00818273	0.0328663	13.4404	3.7758
ME2	malic enzyme 2	-1.83074	0.00705575	0.029552	44.6682	12.5557
H2AFB1	NA	-1.83057	0.726708	0.828218	0.0861386	0.0227458
H2AFB3	NA	-1.83057	0.726708	0.828218	0.0861386	0.0227458
TTC9C	tetratricopeptide repeat domain 9C	-1.83045	0.00902949	0.0354876	8.90366	2.50203
ANKRD49	ankyrin repeat domain 49	-1.8303	0.011038	0.0409858	4.69665	1.31925
C12orf73	NA	-1.82943	0.0127308	0.0456562	4.04712	1.13729
EIF2AK1	eukaryotic translation initiation factor 2 alpha kinase 1	-1.82883	0.00679095	0.0287076	122.343	34.4371
F3	coagulation factor III, tissue factor	-1.82819	0.0166907	0.055288	2.42827	0.682373
CSE1L	chromosome segregation 1 like	-1.82816	0.00670893	0.0284439	369.916	104.176
LINC00346	NA	-1.82765	0.0915827	0.188316	0.489651	0.136475
MESDC2	NA	-1.82762	0.00711898	0.0297389	48.2856	13.602
HSPA13	heat shock protein family A (Hsp70) member 13	-1.82757	0.00743845	0.0306003	26.0015	7.32414
CASK	calcium/calmodulin dependent serine protein kinase	-1.82754	0.00770555	0.0313992	18.8965	5.32251
PSMA2	proteasome 20S subunit alpha 2	-1.82657	0.00711376	0.0297323	46.6368	13.1471
PDCD2	programmed cell death 2	-1.82575	0.00689741	0.0290896	109.342	30.8433
C3orf38	chromosome 3 open reading frame 38	-1.82496	0.0078727	0.0319364	19.3462	5.45898
ISCU	iron-sulfur cluster assembly enzyme	-1.82488	0.00793816	0.0321371	18.217	5.14054
DKC1	dyskerin pseudouridine synthase 1	-1.82466	0.00692276	0.0291512	113.449	32.026
SCAMP1-AS1	SCAMP1 antisense RNA 1	-1.82398	0.0137906	0.0483385	3.38759	0.955322
UVRAG	UV radiation resistance associated	-1.8239	0.00720915	0.0300336	51.5433	14.5573
TBC1D19	TBC1 domain family member 19	-1.82379	0.0121273	0.0440317	4.83655	1.36475
RPS17	ribosomal protein S17	-1.82324	0.00686274	0.0289584	292.512	82.6581
ARL6IP5	ADP ribosylation factor like GTPase 6 interacting protein 5	-1.82265	0.00726311	0.0302066	49.085	13.8749
C17orf104	NA	-1.82201	0.0586988	0.135512	0.809423	0.227458
KDM1B	lysine demethylase 1B	-1.82009	0.00928263	0.036194	9.64313	2.72949
HMGN1	high mobility group nucleosome binding domain 1	-1.81853	0.00721354	0.0300336	68.5212	19.4249
SAYSD1	SAYSVFN motif domain containing 1	-1.81779	0.00881296	0.0348386	11.3919	3.2299
CHIC2	cysteine rich hydrophobic domain 2	-1.81767	0.00982894	0.0378157	8.34405	2.36556
ACTL6A	actin like 6A	-1.81731	0.00761572	0.0311033	34.7952	9.87166
SNRPD1	small nuclear ribonucleoprotein D1 polypeptide	-1.81727	0.00774019	0.0315161	27.7402	7.87004
NUDT5	nudix hydrolase 5	-1.81673	0.00721635	0.0300359	83.8203	23.7921
EMD	emerin	-1.81648	0.00708742	0.0296451	206.863	58.7296
CAPN10-AS1	NA	-1.81581	0.0084827	0.0338069	14.7395	4.18522
CALM2	calmodulin 2	-1.81577	0.00729423	0.0302921	69.1907	19.6523
MFN1	mitofusin 1	-1.81551	0.00786783	0.0319246	23.5432	6.68726
GSTM2	glutathione S-transferase mu 2	-1.81499	0.00822131	0.0329805	19.6467	5.58227
ATMIN	ATM interactor	-1.81474	0.0075833	0.0310169	36.8138	10.4631
EIF1B	eukaryotic translation initiation factor 1B	-1.81385	0.00756544	0.0309523	45.4276	12.9196
TMEM185A	transmembrane protein 185A	-1.81383	0.00752459	0.0308482	47.0265	13.3745
CPSF3	cleavage and polyadenylation specific factor 3	-1.81376	0.00744172	0.0306003	55.6603	15.8311
CDC42	cell division cycle 42	-1.8135	0.00715033	0.0298426	287.025	81.6573
RRAGC	Ras related GTP binding C	-1.81241	0.00811152	0.032669	22.6938	6.4598
JAGN1	jagunal homolog 1	-1.81237	0.00743123	0.0306003	65.0337	18.5151
C1GALT1	core 1 synthase, glycoprotein-N-acetylgalactosamine 3-beta-galactosyltransferase 1	-1.81236	0.0104593	0.0392671	7.35476	2.09261
SLC35A3	solute carrier family 35 member A3	-1.81162	0.00888867	0.0350612	12.4611	3.54834
WTAP	WT1 associated protein	-1.81087	0.00739547	0.0306003	83.4805	23.7921
SRSF10	serine and arginine rich splicing factor 10	-1.81079	0.00736413	0.030506	97.5205	27.7953
WDR3	WD repeat domain 3	-1.81006	0.00755493	0.0309171	58.7082	16.7409
TOM1L1	target of myb1 like 1 membrane trafficking protein	-1.80969	0.00877085	0.034699	13.7202	3.91227
LYRM2	LYR motif containing 2	-1.80945	0.00799392	0.0322883	27.5903	7.87004
SEPSECS	Sep (O-phosphoserine) tRNA:Sec (selenocysteine) tRNA synthase	-1.80892	0.00983102	0.0378157	8.1342	2.32007
DHX40	DEAH-box helicase 40	-1.80888	0.00763206	0.0311622	51.6471	14.7393
VDAC2	voltage dependent anion channel 2	-1.80869	0.00737047	0.0305179	136.902	39.0772
GDI2	GDP dissociation inhibitor 2	-1.80844	0.00731948	0.0303737	232.005	66.2357
TMEFF2	transmembrane protein with EGF like and two follistatin like domains 2	-1.80759	0.0317427	0.0873475	1.27909	0.363932
PPID	peptidylprolyl isomerase D	-1.80749	0.00792126	0.0320835	30.5782	8.73438
TMTC4	transmembrane O-mannosyltransferase targeting cadherins 4	-1.80721	0.00794874	0.0321566	31.5275	9.00732
SMARCE1	SWI/SNF related, matrix associated, actin dependent regulator of chromatin, subfamily e, member 1	-1.80675	0.00759487	0.0310409	66.2128	18.9245
FDFT1	farnesyl-diphosphate farnesyltransferase 1	-1.80633	0.00741207	0.0306003	174.706	49.9497
WDR77	WD repeat domain 77	-1.80595	0.0073413	0.0304565	653.764	186.97
NBR2	neighbor of BRCA1 lncRNA 2	-1.80567	0.0473359	0.116239	0.959316	0.272949
SENP8	SUMO peptidase family member, NEDD8 specific	-1.80534	0.0183117	0.0590467	2.70807	0.773356
RNF114	ring finger protein 114	-1.80506	0.00750565	0.0308006	118.436	33.8912
ZNF550	zinc finger protein 550	-1.80429	0.0139115	0.0486364	3.97717	1.13729
TEX15	testis expressed 15, meiosis and synapsis associated	-1.80375	0.0122046	0.0442078	5.24626	1.50122
OPA1	OPA1 mitochondrial dynamin like GTPase	-1.80346	0.00795289	0.0321654	38.4326	11.009
ST3GAL5	ST3 beta-galactoside alpha-2,3-sialyltransferase 5	-1.80342	0.0110142	0.0409252	6.51536	1.86515
C4orf27	NA	-1.80317	0.0113286	0.0417788	6.35547	1.81966
KLF10	KLF transcription factor 10	-1.80309	0.00807845	0.032568	31.4376	9.00732
ARRDC4	arrestin domain containing 4	-1.80205	0.00900788	0.0354284	14.5996	4.18522
ARL6	ADP ribosylation factor like GTPase 6	-1.80203	0.0115108	0.0422401	5.71593	1.6377
UTP15	UTP15 small subunit processome component	-1.802	0.00807146	0.0325479	34.7452	9.96265
BACH1	BTB domain and CNC homolog 1	-1.80193	0.00828248	0.0331687	28.2399	8.09749
LINC01551	long intergenic non-protein coding RNA 1551	-1.80184	0.064661	0.145986	0.639544	0.181966
DUSP14	dual specificity phosphatase 14	-1.80106	0.00796965	0.0322092	47.2463	13.5565
EXOG	exo/endonuclease G	-1.80025	0.00802341	0.0323862	38.8223	11.1454
MANF	mesencephalic astrocyte derived neurotrophic factor	-1.80009	0.00804906	0.0324656	39.4519	11.3274
HLA-DQB1	major histocompatibility complex, class II, DQ beta 1	-1.79955	0.0155266	0.0523266	3.6474	1.04631
LCORL	ligand dependent nuclear receptor corepressor like	-1.79951	0.0115108	0.0422401	5.70593	1.6377
BOD1	biorientation of chromosomes in cell division 1	-1.79951	0.00813633	0.0327364	36.7438	10.554
COCH	cochlin	-1.79906	0.00789171	0.0319895	57.6289	16.5589
WIPI1	WD repeat domain, phosphoinositide interacting 1	-1.79823	0.0153125	0.0518198	3.32763	0.955322
RSU1	Ras suppressor protein 1	-1.79704	0.00809135	0.0326119	45.2178	13.0106
GNAI3	G protein subunit alpha i3	-1.79669	0.00786154	0.031913	77.7646	22.3818
M6PR	mannose-6-phosphate receptor, cation dependent	-1.79649	0.00779714	0.0316953	106.514	30.6613
BTBD3	BTB domain containing 3	-1.79646	0.00815992	0.0327908	38.5625	11.0999
CUL2	cullin 2	-1.79492	0.00838003	0.0334769	32.9965	9.50773
RAB12	RAB12, member RAS oncogene family	-1.7948	0.0097734	0.0376711	10.4226	3.00244
ZNF720	NA	-1.79479	0.0148921	0.0507436	3.47752	1.00081
UBTD2	ubiquitin domain containing 2	-1.79467	0.00844473	0.0337023	28.7295	8.27946
KLF8	KLF transcription factor 8	-1.79442	0.0243599	0.0722901	1.89865	0.545898
ERI1	exoribonuclease 1	-1.79439	0.0103973	0.0391066	8.68381	2.50203
TIGD7	tigger transposable element derived 7	-1.79338	0.014764	0.0504145	3.94719	1.13729
MPZL3	myelin protein zero like 3	-1.79292	0.016368	0.0544742	3.15775	0.909831
RPAP3	RNA polymerase II associated protein 3	-1.7912	0.00885947	0.0349891	19.686	5.68644
MAOA	monoamine oxidase A	-1.79062	0.030852	0.0854456	1.57887	0.454915
FRZB	frizzled related protein	-1.79047	0.180372	0.30397	0.319772	0.0909831
FAM231D	NA	-1.79022	0.0497057	0.120441	0.791736	0.227458
LOC400927	NA	-1.78923	0.0522529	0.125072	0.948424	0.272949
RPS7	ribosomal protein S7	-1.78813	0.00790994	0.0320475	612.903	177.462
EFCAB7	EF-hand calcium binding domain 7	-1.7881	0.0137391	0.0482203	4.24697	1.22827
VAMP7	vesicle associated membrane protein 7	-1.78804	0.00816486	0.0328026	73.0579	21.1536
ZNF280D	zinc finger protein 280D	-1.78692	0.0114307	0.0420433	6.75519	1.95614
RNF170	ring finger protein 170	-1.78683	0.0120115	0.0436737	5.65597	1.6377
ZNF155	zinc finger protein 155	-1.78606	0.0192304	0.0612443	2.35832	0.682373
C11orf63	NA	-1.7849	0.03439	0.0925814	1.2591	0.363932
GMPS	guanine monophosphate synthase	-1.78479	0.0081412	0.032748	135.593	39.3502
MORC3	MORC family CW-type zinc finger 3	-1.78439	0.0130786	0.0465648	5.17631	1.50122
HERC4	HECT and RLD domain containing E3 ubiquitin protein ligase 4	-1.78424	0.00913935	0.035807	21.3148	6.18685
SORD	sorbitol dehydrogenase	-1.78389	0.00820614	0.0329278	111.071	32.2535
METTL2B	methyltransferase 2B, methylcytidine	-1.78305	0.00905186	0.0355344	21.9955	6.38974
ACAD8	acyl-CoA dehydrogenase family member 8	-1.78279	0.00877273	0.034699	33.8159	9.82617
MED4	mediator complex subunit 4	-1.78241	0.0100366	0.0383707	12.2113	3.54834
LOC284454	NA	-1.78204	0.0183291	0.0590794	2.50821	0.727865
SLC35F2	solute carrier family 35 member F2	-1.7817	0.00831464	0.0332565	94.3228	27.4314
TTC21B	tetratricopeptide repeat domain 21B	-1.78093	0.0114107	0.0420149	8.1342	2.36556
ZNF283	zinc finger protein 283	-1.78081	0.0397471	0.102178	1.09922	0.318441
CAT	catalase	-1.78052	0.00887076	0.0350245	31.8873	9.28027
TAF1D	TATA-box binding protein associated factor, RNA polymerase I subunit D	-1.78015	0.0103381	0.0389196	10.9422	3.18441
DARS2	aspartyl-tRNA synthetase 2, mitochondrial	-1.78003	0.00830188	0.03323	136.553	39.7596
PUS7L	pseudouridine synthase 7 like	-1.77984	0.0128859	0.0460401	5.31621	1.54671
CRYZ	crystallin zeta	-1.7797	0.0095668	0.0370446	16.7181	4.86759
GUSBP9	NA	-1.77948	0.0253449	0.0745323	1.63543	0.474932
PAMR1	peptidase domain containing associated with muscle regeneration 1	-1.77919	0.0740011	0.161404	0.629551	0.181966
SEC23B	SEC23 homolog B, COPII coat complex component	-1.77913	0.00837614	0.033473	107.114	31.2072
CHMP2B	charged multivesicular body protein 2B	-1.77896	0.00887521	0.0350291	36.2242	10.554
KLHL2	kelch like family member 2	-1.77881	0.0133847	0.0473235	5.15633	1.50122
RRN3	RRN3 homolog, RNA polymerase I transcription factor	-1.7787	0.00861741	0.0342497	54.1646	15.7847
SMIM20	small integral membrane protein 20	-1.77866	0.0119658	0.0435464	7.18488	2.09261
HIST1H4D	NA	-1.77696	0.00843647	0.0336776	115.528	33.7092
SNX14	sorting nexin 14	-1.77639	0.0089323	0.0351992	34.4455	10.0536
B4GALT3	beta-1,4-galactosyltransferase 3	-1.77534	0.00845964	0.0337535	140.47	41.0334
C4orf32	NA	-1.77532	0.0144525	0.0496216	4.67667	1.36475
FYTTD1	forty-two-three domain containing 1	-1.77502	0.00902264	0.0354693	33.9458	9.91716
TFB2M	transcription factor B2, mitochondrial	-1.77359	0.00941949	0.0365874	21.6246	6.32332
NT5C2	5'-nucleotidase, cytosolic II	-1.77292	0.00896685	0.0352926	39.1821	11.4639
ATP1B1	ATPase Na+/K+ transporting subunit beta 1	-1.77269	0.00980719	0.0377687	16.9479	4.95858
ATP6V0B	ATPase H+ transporting V0 subunit b	-1.77194	0.00858673	0.0341517	133.925	39.2137
ATP5L	NA	-1.7708	0.00940521	0.0365668	26.8609	7.87004
ZDBF2	zinc finger DBF-type containing 2	-1.77037	0.00955908	0.0370235	20.6453	6.05037
LBR	lamin B receptor	-1.77037	0.00861144	0.0342416	164.972	48.3575
TOR1B	torsin family 1 member B	-1.77035	0.0092978	0.0362102	31.1978	9.1438
LIFR	LIF receptor subunit alpha	-1.77005	0.0101009	0.0385622	14.5896	4.2762
FAM162A	family with sequence similarity 162 member A	-1.76969	0.010756	0.0401585	10.2427	3.00244
YWHAE	tyrosine 3-monooxygenase/tryptophan 5-monooxygenase activation protein epsilon	-1.76903	0.00855283	0.0340252	822.214	241.242
SGK1	serum/glucocorticoid regulated kinase 1	-1.76869	0.0124238	0.0447823	6.51536	1.91064
LMBR1	limb development membrane protein 1	-1.76855	0.00887621	0.0350291	66.3427	19.4704
EML1	EMAP like 1	-1.76784	0.0094102	0.0365754	27.2706	8.00651
LOC100288181	NA	-1.76779	0.107412	0.209935	0.469665	0.136475
TFPI2	tissue factor pathway inhibitor 2	-1.76779	0.107412	0.209935	0.469665	0.136475
KCTD6	potassium channel tetramerization domain containing 6	-1.76758	0.0116354	0.0425652	7.90437	2.32007
SKAP2	src kinase associated phosphoprotein 2	-1.76758	0.0113239	0.0417708	8.83371	2.59302
SFXN4	sideroflexin 4	-1.76712	0.00930906	0.0362449	32.0572	9.41675
CHMP5	charged multivesicular body protein 5	-1.76685	0.00987778	0.0379597	19.9758	5.86841
MKRN2	makorin ring finger protein 2	-1.76632	0.0090145	0.0354459	57.4191	16.8774
WDR61	NA	-1.7663	0.00917865	0.0359177	45.3477	13.329
ZNF3	zinc finger protein 3	-1.76574	0.00942638	0.0366054	31.4076	9.23478
RSRC1	arginine and serine rich coiled-coil 1	-1.76525	0.0115863	0.0424406	9.28339	2.72949
PANK3	pantothenate kinase 3	-1.76504	0.00928963	0.0361978	39.7417	11.6913
DDX18	DEAD-box helicase 18	-1.76476	0.00891247	0.0351296	94.9224	27.9318
MITD1	microtubule interacting and trafficking domain containing 1	-1.76439	0.0143204	0.0492858	4.4868	1.31925
KLHL7	kelch like family member 7	-1.76407	0.00979404	0.037727	20.5554	6.05037
PPP4R1	protein phosphatase 4 regulatory subunit 1	-1.76376	0.00970316	0.0374745	26.4212	7.77905
SNX10	sorting nexin 10	-1.76371	0.0133693	0.0472896	5.56603	1.6377
HOTAIRM1	NA	-1.76323	0.0100275	0.038345	18.227	5.368
KDELC1	NA	-1.76286	0.0107309	0.0400923	12.2013	3.59383
TBCE	tubulin folding cofactor E	-1.76226	0.00909318	0.0356604	69.1407	20.3802
FAM96B	NA	-1.7616	0.00911434	0.0357176	69.8802	20.6077
TMEM41A	transmembrane protein 41A	-1.76122	0.00958778	0.0371082	30.5382	9.00732
ZNF799	zinc finger protein 799	-1.76004	0.0252828	0.0744169	2.00797	0.59139
RAB9A	RAB9A, member RAS oncogene family	-1.76003	0.00952111	0.0369116	36.2142	10.6905
ZSCAN26	zinc finger and SCAN domain containing 26	-1.75904	0.0110436	0.0409913	12.631	3.73031
NUP133	nucleoporin 133	-1.7589	0.00897808	0.0353197	256.967	75.9254
TCEB1	NA	-1.75855	0.0100185	0.0383319	23.0935	6.82373
ACP1	acid phosphatase 1	-1.75791	0.00922988	0.0360402	75.0865	22.1999
ZC3H12C	zinc finger CCCH-type containing 12C	-1.75702	0.0123775	0.044655	8.15419	2.41105
TARDBP	TAR DNA binding protein	-1.75603	0.00917848	0.0359177	125.148	37.0501
PLEKHB2	pleckstrin homology domain containing B2	-1.75584	0.00920137	0.035972	115.078	34.0732
FRG1	FSHD region gene 1	-1.75554	0.0293609	0.0823766	1.5409	0.454915
CKS1B	CDC28 protein kinase regulatory subunit 1B	-1.7555	0.00924354	0.0360741	100.458	29.7515
NEK6	NIMA related kinase 6	-1.75467	0.00959488	0.0371268	47.2863	14.0114
NEK2	NIMA related kinase 2	-1.75445	0.0101388	0.0386623	22.414	6.64176
EIF2S1	eukaryotic translation initiation factor 2 subunit alpha	-1.75432	0.00950481	0.036866	60.6268	17.9692
DPP8	dipeptidyl peptidase 8	-1.75414	0.01112	0.041168	12.2812	3.63932
HARBI1	harbinger transposase derived 1	-1.75399	0.0176689	0.0575484	3.68737	1.0918
ZC3H7A	zinc finger CCCH-type containing 7A	-1.75336	0.0101522	0.0386623	22.7038	6.73275
LOC727751	NA	-1.75309	0.0228672	0.0691454	2.47214	0.731959
SLC35B1	solute carrier family 35 member B1	-1.75244	0.00954654	0.0369922	56.8695	16.8774
ZNF302	zinc finger protein 302	-1.75227	0.0118781	0.0432659	8.89366	2.63851
CSNK2A1	casein kinase 2 alpha 1	-1.75186	0.00932428	0.0362955	133.69	39.6936
ATP5F1	NA	-1.75182	0.00929026	0.0361978	168.38	49.9952
AMPH	amphiphysin	-1.7517	0.0127514	0.0457	8.12421	2.41105
MRPS18C	mitochondrial ribosomal protein S18C	-1.7516	0.0141506	0.0488428	5.82585	1.72868
GTF3C3	general transcription factor IIIC subunit 3	-1.75087	0.0096564	0.0373257	54.0515	16.0585
LOC100147773	NA	-1.75068	0.0317202	0.0873151	1.6888	0.500407
STX17	syntaxin 17	-1.7505	0.0104499	0.0392583	20.9751	6.23234
TRIM45	tripartite motif containing 45	-1.75003	0.0109868	0.0408422	15.9187	4.73112
AMACR	alpha-methylacyl-CoA racemase	-1.74912	0.0144425	0.0495979	5.81586	1.72868
ATP5C1	NA	-1.74766	0.00951994	0.0369116	111.83	33.2998
CPE	carboxypeptidase E	-1.74756	0.00987732	0.0379597	45.0679	13.42
RFTN1	raftlin, lipid raft linker 1	-1.74722	0.0119241	0.0434042	10.5425	3.13892
TMEM218	transmembrane protein 218	-1.74644	0.0115964	0.0424584	12.5211	3.73031
HNRNPAB	heterogeneous nuclear ribonucleoprotein A/B	-1.74607	0.00941906	0.0365874	497.476	148.302
EIF2A	eukaryotic translation initiation factor 2A	-1.74567	0.0098289	0.0378157	62.7053	18.697
CEBPG	CCAAT enhancer binding protein gamma	-1.74529	0.01009	0.0385385	36.9137	11.009
PHF24	PHD finger protein 24	-1.74496	0.148066	0.264484	0.309779	0.0909831
GSTO2	glutathione S-transferase omega 2	-1.74421	0.0215079	0.0659221	2.74804	0.818848
SLC35A5	solute carrier family 35 member A5	-1.74352	0.0108475	0.0404073	17.8273	5.32251
PKI55	NA	-1.74225	0.0128968	0.046059	7.61457	2.27458
SEC11A	SEC11 homolog A, signal peptidase complex subunit	-1.74183	0.00988867	0.0379926	67.7118	20.2437
GFM2	GTP dependent ribosome recycling factor mitochondrial 2	-1.74176	0.0103818	0.0390664	32.1071	9.59871
TCEB3-AS1	NA	-1.74173	0.0159163	0.0533858	4.41685	1.31925
GINS2	GINS complex subunit 2	-1.74133	0.00985798	0.0379105	78.9437	23.6101
PTGES2-AS1	PTGES2 antisense RNA 1 (head to head)	-1.741	0.0474936	0.116556	1.06924	0.318441
RANBP6	RAN binding protein 6	-1.74099	0.0111486	0.0412647	17.1878	5.14054
CLIP4	CAP-Gly domain containing linker protein family member 4	-1.73973	0.0157049	0.0528182	4.86653	1.45573
CHEK1	checkpoint kinase 1	-1.73935	0.0101157	0.0386005	55.9002	16.7409
CMTR2	cap methyltransferase 2	-1.73877	0.013534	0.0476692	6.68524	2.00163
HMGCR	3-hydroxy-3-methylglutaryl-CoA reductase	-1.73849	0.00993584	0.0381198	89.5662	26.84
DYNC1LI1	dynein cytoplasmic 1 light intermediate chain 1	-1.73802	0.00996028	0.0381775	87.8674	26.3396
C11orf71	chromosome 11 open reading frame 71	-1.7378	0.0143578	0.0493797	6.22556	1.86515
NCBP1	nuclear cap binding protein subunit 1	-1.73724	0.0100039	0.0382905	84.18	25.2478
LCP1	lymphocyte cytosolic protein 1	-1.73721	0.0123756	0.044655	9.86297	2.95695
SRSF6	serine and arginine rich splicing factor 6	-1.73703	0.00978002	0.0376819	441.595	132.471
MINA	NA	-1.737	0.0104233	0.0391702	36.8537	11.0544
TFAP2C	transcription factor AP-2 gamma	-1.73677	0.0160878	0.0538002	4.85654	1.45573
PPP1CC	protein phosphatase 1 catalytic subunit gamma	-1.73554	0.00991306	0.0380503	188.306	56.546
FKBP1A	FKBP prolyl isomerase 1A	-1.73463	0.00989687	0.0380151	321.26	96.533
PEX3	peroxisomal biogenesis factor 3	-1.73411	0.0112215	0.0414549	20.4354	6.14136
RAF1	Raf-1 proto-oncogene, serine/threonine kinase	-1.73397	0.00997309	0.0382177	194.002	58.3202
SNRPG	small nuclear ribonucleoprotein polypeptide G	-1.73363	0.0116921	0.0427029	15.7388	4.73112
C14orf28	chromosome 14 open reading frame 28	-1.73352	0.0337497	0.0914779	1.66881	0.500407
PDE7A	phosphodiesterase 7A	-1.73347	0.011344	0.041826	19.2163	5.77743
ECI2	enoyl-CoA delta isomerase 2	-1.73324	0.0106481	0.0398289	36.3041	10.918
PSMA4	proteasome 20S subunit alpha 4	-1.73236	0.01024	0.0387027	74.8267	22.5183
GXYLT1	glucoside xylosyltransferase 1	-1.73172	0.0119014	0.0433314	13.3005	4.00326
SLC39A8	solute carrier family 39 member 8	-1.73169	0.0107376	0.0401081	32.337	9.73519
GCNT1	glucosaminyl (N-acetyl) transferase 1	-1.73085	0.0135251	0.0476643	7.55462	2.27458
TEX9	testis expressed 9	-1.73033	0.0628452	0.142835	0.759459	0.227458
RPARP-AS1	NA	-1.72944	0.0115857	0.0424406	16.5982	5.00407
GK	glycerol kinase	-1.72889	0.0115481	0.0423438	17.6474	5.32251
ARNTL	NA	-1.72797	0.02135	0.0655817	2.86796	0.864339
C7orf55-LUC7L2	NA	-1.7279	0.0187964	0.0601922	3.70566	1.11727
HDAC8	histone deacetylase 8	-1.72722	0.0112747	0.0416083	23.9529	7.23315
SACS	sacsin molecular chaperone	-1.72694	0.0106754	0.0399127	50.9037	15.3761
SIAE	sialic acid acetylesterase	-1.72686	0.0115908	0.0424474	18.6767	5.64095
FHL1	four and a half LIM domains 1	-1.72659	0.0102296	0.0386788	307.281	92.8482
ABHD13	abhydrolase domain containing 13	-1.725	0.0172826	0.0566428	4.66667	1.41024
MRPS28	mitochondrial ribosomal protein S28	-1.72487	0.0337497	0.0914779	1.65882	0.500407
NEDD8	NEDD8 ubiquitin like modifier	-1.72477	0.0111635	0.0412915	30.5282	9.23478
CCT5	chaperonin containing TCP1 subunit 5	-1.72475	0.0102953	0.0388667	355.906	107.678
ACY1	aminoacylase 1	-1.72341	0.0110953	0.0411046	32.284	9.77522
SSU72	SSU72 homolog, RNA polymerase II CTD phosphatase	-1.72284	0.0106135	0.0397359	81.5419	24.7019
KIAA0020	NA	-1.72204	0.0127143	0.0456073	12.4611	3.7758
SRPRB	SRP receptor subunit beta	-1.72194	0.0105586	0.0395669	116.607	35.3469
ALG2	ALG2 alpha-1,3/1,6-mannosyltransferase	-1.72188	0.010925	0.0406682	49.5247	15.0122
SMS	spermine synthase	-1.72136	0.0106212	0.0397557	99.3092	30.1154
SLC35B2	solute carrier family 35 member B2	-1.72059	0.0107776	0.0401931	67.0222	20.3347
RPS13	ribosomal protein S13	-1.72048	0.0105094	0.0394098	240.619	73.0139
SRXN1	sulfiredoxin 1	-1.71979	0.0107701	0.0401743	75.3763	22.8822
SDHD	succinate dehydrogenase complex subunit D	-1.71962	0.0107678	0.0401743	77.6147	23.5646
CD58	CD58 molecule	-1.71881	0.0177187	0.0576027	4.64669	1.41024
SRD5A1	steroid 5 alpha-reductase 1	-1.71798	0.0136865	0.0480777	9.28339	2.82048
G3BP1	G3BP stress granule assembly factor 1	-1.71741	0.01066	0.0398641	203.905	62.005
PMS2P1	NA	-1.71666	0.0133801	0.0473174	9.87296	3.00244
NKX3-1	NK3 homeobox 1	-1.71616	0.0359187	0.0954059	1.64883	0.500407
LOC171391	NA	-1.71575	0.0336681	0.0913961	1.49893	0.454915
SLC10A4	solute carrier family 10 member 4	-1.71575	0.0336681	0.0913961	1.49893	0.454915
ZNF438	zinc finger protein 438	-1.71463	0.0438491	0.109731	1.19915	0.363932
IL10RB	interleukin 10 receptor subunit beta	-1.71411	0.013443	0.0474367	10.4526	3.18441
ORC3	origin recognition complex subunit 3	-1.71367	0.0116734	0.042662	29.3991	8.96183
PLK2	polo like kinase 2	-1.71366	0.0162494	0.0542235	5.37617	1.6377
G2E3	G2/M-phase specific E3 ubiquitin protein ligase	-1.71356	0.0115495	0.0423438	31.0379	9.46224
SSBP1	single stranded DNA binding protein 1	-1.71238	0.0116024	0.0424708	33.696	10.2811
EIF5A	eukaryotic translation initiation factor 5A	-1.71095	0.0108362	0.0403932	1219.87	372.618
CUTC	cutC copper transporter	-1.71055	0.0128514	0.0459674	14	4.2762
MPHOSPH6	M-phase phosphoprotein 6	-1.71042	0.013351	0.0472762	12.3612	3.7758
CUL4A	cullin 4A	-1.71039	0.0116215	0.0425312	37.0736	11.3274
RPL6	ribosomal protein L6	-1.70909	0.0110313	0.04097	193.362	59.139
DDX31	DEAD-box helicase 31	-1.7085	0.0116782	0.042662	37.1735	11.3729
DEDD	death effector domain containing	-1.70835	0.0115477	0.0423438	48.7653	14.9212
GPAM	glycerol-3-phosphate acyltransferase, mitochondrial	-1.70829	0.0121658	0.0441065	24.5325	7.5061
RYK	receptor like tyrosine kinase	-1.70768	0.011636	0.0425652	41.6104	12.7376
CMTM8	CKLF like MARVEL transmembrane domain containing 8	-1.70692	0.0134824	0.0475382	12.3312	3.7758
DUT	deoxyuridine triphosphatase	-1.70655	0.012704	0.0455904	17.2277	5.27702
MAP3K13	mitogen-activated protein kinase kinase kinase 13	-1.70622	0.0136896	0.0480777	10.6924	3.27539
SEC62	SEC62 homolog, preprotein translocation factor	-1.70601	0.0124893	0.0449884	19.596	6.00488
FKBP9	FKBP prolyl isomerase 9	-1.70431	0.0117076	0.0427502	46.3873	14.2334
SLC25A32	solute carrier family 25 member 32	-1.70425	0.0121527	0.0440788	29.0593	8.91634
TMCO1	transmembrane and coiled-coil domains 1	-1.70395	0.0116563	0.0426201	57.509	17.6507
ERV3-1	endogenous retrovirus group 3 member 1, envelope	-1.7039	0.0380209	0.0993678	1.33845	0.409424
HACE1	HECT domain and ankyrin repeat containing E3 ubiquitin protein ligase 1	-1.70242	0.0128908	0.0460473	16.4383	5.04956
ZNF124	zinc finger protein 124	-1.70228	0.0126504	0.0454204	20.2855	6.23234
NKRF	NFKB repressing factor	-1.70215	0.01179	0.0429835	50.1842	15.4216
KLHL9	kelch like family member 9	-1.70194	0.0119853	0.0435979	37.893	11.6458
FAM98B	family with sequence similarity 98 member B	-1.70161	0.0131329	0.0466666	14.9493	4.59465
TMEM56	NA	-1.70083	0.0177399	0.0576477	5.34629	1.64315
ATP6V1F	ATPase H+ transporting V1 subunit F	-1.69986	0.0114365	0.0420433	212.229	65.3258
HDAC1	histone deacetylase 1	-1.69871	0.0114732	0.0421401	243.956	75.152
PRIM2	DNA primase subunit 2	-1.69832	0.0126193	0.0453464	23.7731	7.32414
FOXQ1	forkhead box Q1	-1.69797	0.148066	0.264484	0.299786	0.0909831
MZT1	mitotic spindle organizing protein 1	-1.69794	0.0125445	0.0451473	26.5711	8.18848
RNF25	ring finger protein 25	-1.69751	0.0122178	0.0442359	36.7438	11.3274
DTWD1	DTW domain containing 1	-1.69675	0.0173918	0.0568812	5.7559	1.77417
LMAN2L	lectin, mannose binding 2 like	-1.69525	0.0122177	0.0442359	41.4005	12.7831
TMLHE	trimethyllysine hydroxylase, epsilon	-1.69519	0.0127729	0.0457369	25.3419	7.82454
LPAR3	lysophosphatidic acid receptor 3	-1.69476	0.0155689	0.0524368	8.10423	2.50203
TXNL4B	thioredoxin like 4B	-1.69325	0.0130679	0.046537	21.9244	6.77824
PSEN1	presenilin 1	-1.69315	0.012322	0.0445201	45.0179	13.9204
HNRNPH3	heterogeneous nuclear ribonucleoprotein H3	-1.69312	0.0123902	0.0446909	37.0736	11.4639
PSMD10	proteasome 26S subunit, non-ATPase 10	-1.69231	0.0120473	0.043794	70.7196	21.8814
PPAT	phosphoribosyl pyrophosphate amidotransferase	-1.69207	0.0120894	0.043937	65.5633	20.2892
LINC00630	NA	-1.69194	0.0191895	0.0611382	4.26696	1.31925
ALG11	ALG11 alpha-1,2-mannosyltransferase	-1.69048	0.0173813	0.0568694	5.63259	1.74369
C7orf31	NA	-1.69007	0.0220295	0.0671616	3.52749	1.0918
CAND1	cullin associated and neddylation dissociated 1	-1.68967	0.0120037	0.0436551	125.62	38.9408
UFL1	UFM1 specific ligase 1	-1.68952	0.0147829	0.0504579	10.4226	3.2299
BRK1	BRICK1 subunit of SCAR/WAVE actin nucleating complex	-1.68951	0.0126603	0.0454435	36.3941	11.2819
MMP2	matrix metallopeptidase 2	-1.68932	0.0289625	0.081644	2.05853	0.636882
ANXA7	annexin A7	-1.68854	0.012113	0.0439933	100.448	31.1617
B3GLCT	beta 3-glucosyltransferase	-1.68833	0.0135783	0.0477795	16.2784	5.04956
LEPROTL1	leptin receptor overlapping transcript like 1	-1.688	0.0134375	0.0474278	19.2063	5.95939
PRKRIR	NA	-1.6876	0.0129027	0.0460697	27.2606	8.46143
PPT2	palmitoyl-protein thioesterase 2	-1.68736	0.0123254	0.0445201	64.4207	20.0008
KRT10	keratin 10	-1.68678	0.0170922	0.0561833	6.15561	1.91064
POLR2D	RNA polymerase II subunit D	-1.68663	0.0122737	0.0443692	80.6925	25.0658
HSFX1	heat shock transcription factor family, X-linked 1	-1.68614	0.056867	0.133192	1.02927	0.318441
XCL1	X-C motif chemokine ligand 1	-1.68614	0.056867	0.133192	1.02927	0.318441
RNF141	ring finger protein 141	-1.68605	0.0142795	0.0492074	14.3498	4.45817
FRRS1	ferric chelate reductase 1	-1.68603	0.0157679	0.0529863	8.93363	2.77498
OTULIN	OTU deubiquitinase with linear linkage specificity	-1.68537	0.0131267	0.0466546	25.9015	8.052
ATP2C1	ATPase secretory pathway Ca2+ transporting 1	-1.68491	0.0125496	0.0451557	56.17	17.4688
HMGCS1	3-hydroxy-3-methylglutaryl-CoA synthase 1	-1.6842	0.0122615	0.0443456	129.678	40.351
OTUD1	OTU deubiquitinase 1	-1.68354	0.0140459	0.0488368	14.9094	4.64014
WRB	NA	-1.68338	0.0127448	0.0456864	43.3991	13.511
PSMD8	proteasome 26S subunit, non-ATPase 8	-1.68239	0.0122796	0.0443807	192.883	60.0943
SC5D	sterol-C5-desaturase	-1.68237	0.0127428	0.0456864	46.7267	14.5573
DESI2	desumoylating isopeptidase 2	-1.68188	0.0124943	0.0449965	83.9302	26.1576
RAD51AP1	RAD51 associated protein 1	-1.68187	0.0138403	0.0484501	17.9572	5.59546
MIF	macrophage migration inhibitory factor	-1.6814	0.0122399	0.0443058	488.802	152.397
PGM2	phosphoglucomutase 2	-1.68096	0.0130347	0.046429	39.242	12.2372
ZNF582-AS1	NA	-1.6808	0.0407163	0.10356	1.60885	0.500407
ADAM17	ADAM metallopeptidase domain 17	-1.68062	0.0139102	0.0486364	18.8166	5.86841
ORMDL3	ORMDL sphingolipid biosynthesis regulator 3	-1.6801	0.0126135	0.0453357	76.9752	24.0195
RBM4	RNA binding motif protein 4	-1.67982	0.0123537	0.0445889	300.773	93.8763
RAB5A	RAB5A, member RAS oncogene family	-1.6797	0.0130097	0.0463502	42.5597	13.2835
GEMIN8P4	NA	-1.67948	0.0225648	0.0684394	3.6474	1.13729
METAP2	methionyl aminopeptidase 2	-1.67915	0.0128457	0.0459571	52.0129	16.2405
ZBTB49	zinc finger and BTB domain containing 49	-1.67906	0.01548	0.0522779	9.47325	2.95695
FAAP24	FA core complex associated protein 24	-1.67879	0.0190064	0.0607211	4.95647	1.54671
CLK1	CDC like kinase 1	-1.67863	0.0139343	0.0486951	19.9558	6.23234
HSF2	heat shock transcription factor 2	-1.67837	0.013262	0.0470226	33.0564	10.3266
RRAGB	Ras related GTP binding B	-1.67765	0.0162932	0.0543251	8.15419	2.54753
FBXO22	F-box protein 22	-1.67753	0.0130965	0.0466084	41.0408	12.8286
AGPS	alkylglycerone phosphate synthase	-1.67748	0.0136772	0.0480757	26.0514	8.14299
GTPBP4	GTP binding protein 4	-1.67703	0.0134494	0.0474491	30.6981	9.59871
PDCD4-AS1	NA	-1.67681	0.038658	0.100657	1.45896	0.454915
C9orf116	NA	-1.67617	0.0200237	0.0626549	4.65668	1.45573
RUVBL1	RuvB like AAA ATPase 1	-1.67599	0.0126269	0.0453537	160.775	50.3136
ZCCHC17	zinc finger CCHC-type containing 17	-1.67553	0.0130946	0.0466084	50.2842	15.7401
PTER	phosphotriesterase related	-1.67519	0.014184	0.0489371	17.1478	5.368
KPNA3	karyopherin subunit alpha 3	-1.67476	0.01319	0.0468079	46.9166	14.6938
TRA2A	transformer 2 alpha homolog	-1.67414	0.0129226	0.0461105	75.4962	23.6556
GMPR2	guanosine monophosphate reductase 2	-1.67398	0.0133098	0.047151	41.5204	13.0106
OARD1	O-acyl-ADP-ribose deacylase 1	-1.67384	0.0232463	0.0699812	3.19772	1.00081
NDUFB6	NADH:ubiquinone oxidoreductase subunit B6	-1.67335	0.0134183	0.0474115	40.0515	12.5557
RPL23AP7	ribosomal protein L23a pseudogene 7	-1.67308	0.019453	0.061748	4.93688	1.54671
BFSP1	beaded filament structural protein 1	-1.67306	0.14827	0.264761	0.439687	0.136475
TARSL2	NA	-1.6728	0.0192875	0.0613535	5.51607	1.72868
USP33	ubiquitin specific peptidase 33	-1.67274	0.0134156	0.0474115	42.2099	13.238
ZZZ3	zinc finger ZZ-type containing 3	-1.67255	0.0134316	0.0474273	36.6939	11.5094
TAF9	TATA-box binding protein associated factor 9	-1.67251	0.0134608	0.0474791	38.2878	12.0098
SRP14-AS1	NA	-1.67182	0.0407163	0.10356	1.59886	0.500407
GPR89A	G protein-coupled receptor 89A	-1.67175	0.0137571	0.0482625	30.9094	9.70016
C3orf70	chromosome 3 open reading frame 70	-1.67175	0.0332004	0.0904865	1.88865	0.59139
RUNDC3B	RUN domain containing 3B	-1.67166	0.0292865	0.0823147	2.46824	0.773356
ANKRD44	ankyrin repeat domain 44	-1.67158	0.0222729	0.0676933	3.33762	1.04631
TIGD1	tigger transposable element derived 1	-1.67141	0.0150393	0.0511505	12.9008	4.04875
PSMA7	proteasome 20S subunit alpha 7	-1.67081	0.0129303	0.0461181	131.087	41.1698
RNF2	ring finger protein 2	-1.67054	0.0139392	0.0487017	25.4918	8.00651
ATP5G3	NA	-1.67048	0.0128628	0.045998	212.439	66.7361
ZNF512	zinc finger protein 512	-1.67027	0.0134217	0.0474131	45.7574	14.3753
RPS18	ribosomal protein S18	-1.6701	0.0129143	0.0461009	171.848	53.9985
RPL26	ribosomal protein L26	-1.67009	0.0128676	0.0460049	238.73	75.0155
IMPACT	impact RWD domain protein	-1.66926	0.0142018	0.0489779	23.7331	7.46061
MFSD9	major facilitator superfamily domain containing 9	-1.66844	0.0143431	0.0493396	21.9843	6.91471
PEX1	peroxisomal biogenesis factor 1	-1.66757	0.0140208	0.0488368	30.2085	9.50773
CT45A10	cancer/testis antigen family 45 member A10	-1.66692	0.0516732	0.124118	1.16007	0.363932
LINC01588	long intergenic non-protein coding RNA 1588	-1.66691	0.038658	0.100657	1.44897	0.454915
ZUFSP	NA	-1.66684	0.0175093	0.057181	7.80444	2.45654
MAGI3	membrane associated guanylate kinase, WW and PDZ domain containing 3	-1.66664	0.0153078	0.0518194	13.5803	4.2762
CDK8	cyclin dependent kinase 8	-1.66598	0.0145589	0.049866	19.9258	6.27783
UBE3D	ubiquitin protein ligase E3D	-1.66557	0.0146283	0.0500457	19.7759	6.23234
MOCS3	molybdenum cofactor synthesis 3	-1.66494	0.0141728	0.048909	25.6817	8.09749
TMEM70	transmembrane protein 70	-1.6649	0.0145473	0.0498524	21.065	6.64176
MTERF2	mitochondrial transcription termination factor 2	-1.66481	0.0240715	0.0717078	3.17774	1.00081
SBDSP1	SBDS pseudogene 1	-1.66437	0.0137478	0.0482404	40.8121	12.8741
SLC9A9	solute carrier family 9 member A9	-1.66396	0.0705429	0.155592	0.869381	0.272949
PXYLP1	2-phosphoxylose phosphatase 1	-1.66374	0.0156599	0.0526888	13.1207	4.13973
CSDE1	cold shock domain containing E1	-1.66356	0.0131833	0.0467943	292.272	92.2568
TUSC3	tumor suppressor candidate 3	-1.66338	0.0136812	0.0480777	51.3034	16.195
OTX2	orthodenticle homeobox 2	-1.66235	0.0289705	0.0816464	2.30836	0.727865
GUF1	GTP binding elongation factor GUF1	-1.66226	0.0144645	0.0496418	25.202	7.96102
HACD2	3-hydroxyacyl-CoA dehydratase 2	-1.66159	0.0163989	0.0545324	10.2227	3.2299
MED8	mediator complex subunit 8	-1.66159	0.0141013	0.0488368	36.7038	11.6003
ARIH2	ariadne RBR E3 ubiquitin protein ligase 2	-1.66144	0.0133426	0.0472569	198.449	62.7328
MANEA	mannosidase endo-alpha	-1.66098	0.0170913	0.0561833	8.92364	2.82048
RPL39	ribosomal protein L39	-1.66074	0.0133636	0.0472852	221.942	70.1934
DLSTP1	NA	-1.6605	0.0252459	0.0743486	3.02444	0.955322
TNPO1	transportin 1	-1.66049	0.0135567	0.0477138	95.0623	30.0699
TMEM246	NA	-1.6603	0.0140955	0.0488368	40.8409	12.9196
SLC18B1	solute carrier family 18 member B1	-1.65964	0.0137724	0.0483057	61.806	19.5614
ACSS2	acyl-CoA synthetase short chain family member 2	-1.65949	0.0139867	0.0487944	47.716	15.1032
AP5M1	adaptor related protein complex 5 subunit mu 1	-1.65945	0.0154846	0.0522827	13.8002	4.36719
RP9	RP9 pre-mRNA splicing factor	-1.65885	0.0215567	0.0660543	4.59393	1.45345
GLT8D1	glycosyltransferase 8 domain containing 1	-1.65828	0.0142989	0.04925	35.6146	11.2819
SMARCAD1	SWI/SNF-related, matrix-associated actin-dependent regulator of chromatin, subfamily a, containing DEAD/H box 1	-1.65813	0.0147546	0.0504036	23.2634	7.36963
SLC38A6	solute carrier family 38 member 6	-1.65812	0.0230787	0.0696426	3.73734	1.18278
SYF2	SYF2 pre-mRNA splicing factor	-1.65791	0.062273	0.14201	1.00928	0.318441
PLD6	phospholipase D family member 6	-1.65747	0.0140826	0.0488368	45.9273	14.5573
SEC22C	SEC22 homolog C, vesicle trafficking protein	-1.65728	0.0138976	0.0486088	62.1357	19.6978
USP46	ubiquitin specific peptidase 46	-1.65592	0.0145635	0.049866	29.6789	9.41675
ZNF680	zinc finger protein 680	-1.65549	0.022103	0.0673353	4.01714	1.27376
SRP72	signal recognition particle 72	-1.65472	0.0139284	0.0486849	80.0729	25.4298
GATB	glutamyl-tRNA amidotransferase subunit B	-1.65432	0.0142805	0.0492074	45.3977	14.4208
C9orf72	C9orf72-SMCR8 complex subunit	-1.65401	0.016918	0.0557762	9.45326	3.00244
ZNF365	zinc finger protein 365	-1.65391	0.0338362	0.0916359	2.00857	0.636882
MRPS33	mitochondrial ribosomal protein S33	-1.65328	0.0151548	0.051479	21.7545	6.91471
MFSD8	major facilitator superfamily domain containing 8	-1.65323	0.0168595	0.0556431	11.0221	3.50285
ZNF224	zinc finger protein 224	-1.65283	0.0258469	0.0755579	3.43755	1.0918
IVNS1ABP	influenza virus NS1A binding protein	-1.65279	0.0138817	0.0485738	133.465	42.4436
TMEM167A	transmembrane protein 167A	-1.65279	0.0145628	0.049866	33.9058	10.7815
SMKR1	small lysine rich protein 1	-1.65254	0.070754	0.15591	0.719487	0.227458
TDG	thymine DNA glycosylase	-1.65235	0.0146905	0.0502267	31.6075	10.0536
SNUPN	snurportin 1	-1.65216	0.0153092	0.0518194	21.5946	6.86922
PCGF1	polycomb group ring finger 1	-1.65212	0.0167571	0.0554855	11.8715	3.7758
TMEM69	transmembrane protein 69	-1.65154	0.0157104	0.0528259	17.2977	5.50448
ANXA3	annexin A3	-1.65099	0.0387451	0.100835	1.71878	0.545898
GSR	glutathione-disulfide reductase	-1.65082	0.0140961	0.0488368	91.285	29.0691
AK3	adenylate kinase 3	-1.65009	0.0149319	0.0508279	27.5604	8.77987
TMEM57	NA	-1.64965	0.0175753	0.057308	9.85298	3.13892
ZPR1	ZPR1 zinc finger	-1.64952	0.0145072	0.0497464	52.3827	16.6954
HACD3	3-hydroxyacyl-CoA dehydratase 3	-1.64937	0.0140032	0.048831	188.376	60.0488
COPS2	COP9 signalosome subunit 2	-1.64916	0.0156232	0.0526087	20.2656	6.4598
WDR11	WD repeat domain 11	-1.64837	0.0145612	0.049866	46.6368	14.8757
ILKAP	ILK associated serine/threonine phosphatase	-1.64816	0.0143811	0.0494495	65.0237	20.7441
ZFP28	ZFP28 zinc finger protein	-1.64672	0.0338362	0.0916359	1.99858	0.636882
BTF3	basic transcription factor 3	-1.64513	0.0142742	0.0492068	155.239	49.6313
VPS33A	VPS33A core subunit of CORVET and HOPS complexes	-1.64472	0.0144704	0.0496516	83.3606	26.658
P4HA2	prolyl 4-hydroxylase subunit alpha 2	-1.64459	0.0151799	0.0515403	29.5889	9.46224
GIN1	gypsy retrotransposon integrase 1	-1.64406	0.0276127	0.0794376	2.84797	0.909831
SHCBP1	SHC binding and spindle associated 1	-1.64383	0.0169983	0.0559668	12.9408	4.13973
NXT1	nuclear transport factor 2 like export factor 1	-1.64341	0.0151013	0.05134	37.5233	12.0098
PTBP2	polypyrimidine tract binding protein 2	-1.64323	0.0153874	0.0520314	28.1399	9.00732
FAM72A	family with sequence similarity 72 member A	-1.64288	0.0166686	0.0552486	12.7134	4.06967
BUB3	BUB3 mitotic checkpoint protein	-1.642	0.0144124	0.0495272	192.243	61.5955
KIAA1524	NA	-1.64195	0.0151901	0.051544	37.3434	11.9643
CEBPZ	CCAAT enhancer binding protein zeta	-1.6416	0.0155598	0.0524169	26.8309	8.5979
CHKA	choline kinase alpha	-1.64054	0.0149974	0.0510295	49.5047	15.8765
MTF2	metal response element binding transcription factor 2	-1.64028	0.0158464	0.0531952	22.6938	7.27865
SLC4A5	solute carrier family 4 member 5	-1.64005	0.14827	0.264761	0.429694	0.136475
MPC1	mitochondrial pyruvate carrier 1	-1.63993	0.0159585	0.0534941	20.8451	6.68726
GGPS1	geranylgeranyl diphosphate synthase 1	-1.639	0.0152678	0.0517117	36.9836	11.8733
TMEM254	transmembrane protein 254	-1.63825	0.0173121	0.0567102	12.8908	4.13973
FIGNL1	fidgetin like 1	-1.6381	0.0161519	0.0539755	19.686	6.32332
TMEM256	transmembrane protein 256	-1.6372	0.0168019	0.0555477	14.438	4.64014
TRIM37	tripartite motif containing 37	-1.63643	0.0159746	0.0535242	25.4619	8.18848
RIC8B	RIC8 guanine nucleotide exchange factor B	-1.63553	0.0171732	0.0563697	13.2905	4.2762
NRAV	negative regulator of antiviral response	-1.63537	0.0217792	0.066661	5.51607	1.77417
ATXN10	ataxin 10	-1.63515	0.0148844	0.0507404	130.147	41.8977
AMD1	adenosylmethionine decarboxylase 1	-1.63463	0.0148717	0.0507079	157.927	50.8595
PIAS2	protein inhibitor of activated STAT 2	-1.63449	0.0167956	0.0555477	16.3883	5.27702
CAP1	cyclase associated actin cytoskeleton regulatory protein 1	-1.63424	0.0149189	0.0507942	141.079	45.446
PGBD4	piggyBac transposable element derived 4	-1.63414	0.0411028	0.104302	1.69879	0.545898
STARD5	StAR related lipid transfer domain containing 5	-1.63336	0.0238409	0.0711774	4.09708	1.31925
PA2G4	proliferation-associated 2G4	-1.63279	0.014859	0.0506751	389.512	125.602
CXCR4	C-X-C motif chemokine receptor 4	-1.63224	0.03565	0.0949831	1.97859	0.636882
GTF2H5	general transcription factor IIH subunit 5	-1.63157	0.0168182	0.0555529	16.778	5.41349
ATF1	activating transcription factor 1	-1.63143	0.0170067	0.0559699	15.6488	5.04956
CALU	calumenin	-1.63095	0.0151932	0.051544	104.126	33.6182
GNG2	G protein subunit gamma 2	-1.63016	0.0247346	0.0731472	3.94719	1.27376
NDUFS4	NADH:ubiquinone oxidoreductase subunit S4	-1.62993	0.0198789	0.0623337	7.18488	2.32007
CHCHD4	coiled-coil-helix-coiled-coil-helix domain containing 4	-1.62919	0.016329	0.0543998	24.9122	8.052
FERMT2	FERM domain containing kindlin 2	-1.62912	0.0156446	0.0526591	57.8388	18.697
SPEF2	sperm flagellar 2	-1.62911	0.0682262	0.151903	0.989295	0.318441
PLIN2	perilipin 2	-1.62906	0.0157372	0.0529048	47.8459	15.4671
ZRANB2	zinc finger RANBP2-type containing 2	-1.6276	0.015516	0.0523018	74.7867	24.2015
ARMC10	armadillo repeat containing 10	-1.62752	0.0168905	0.0557114	20.3855	6.59627
ACSL4	acyl-CoA synthetase long chain family member 4	-1.62711	0.0171954	0.0564199	17.1478	5.54997
ZNF138	zinc finger protein 138	-1.62636	0.021107	0.065081	6.60529	2.1381
CHMP3	charged multivesicular body protein 3	-1.62632	0.0162578	0.0542405	30.34	9.82617
WASIR2	WASH and IL9R antisense RNA 2	-1.62608	0.0462032	0.114043	1.5489	0.500407
L3MBTL3	L3MBTL histone methyl-lysine binding protein 3	-1.62546	0.0199848	0.0625572	7.8644	2.54753
SVIL-AS1	SVIL antisense RNA 1	-1.62525	0.0175117	0.057181	14.5996	4.73112
UCHL5	ubiquitin C-terminal hydrolase L5	-1.62503	0.0161803	0.0540596	38.8723	12.6012
U2AF1	U2 small nuclear RNA auxiliary factor 1	-1.6248	0.0169658	0.0559033	19.7859	6.41431
SEPHS2	selenophosphate synthetase 2	-1.62407	0.015411	0.0520772	274.285	88.9814
RNF138	ring finger protein 138	-1.62407	0.0159008	0.0533558	54.2711	17.6052
LACTB	lactamase beta	-1.6239	0.0202014	0.0629242	7.1549	2.32007
F2R	coagulation factor II thrombin receptor	-1.6237	0.0173217	0.05672	17.3876	5.64095
RPP14	ribonuclease P/MRP subunit p14	-1.62355	0.0160895	0.0538002	43.8787	14.2389
WDR36	WD repeat domain 36	-1.62276	0.0160299	0.0536783	53.8017	17.4688
TMEM67	transmembrane protein 67	-1.62155	0.0190623	0.0608641	10.0828	3.27539
DGUOK	deoxyguanosine kinase	-1.62145	0.0166883	0.055288	31.3577	10.1901
STK3	serine/threonine kinase 3	-1.62143	0.018698	0.0599833	11.7616	3.82129
RFWD2	NA	-1.62131	0.0163489	0.0544329	39.332	12.7831
COX5B	cytochrome c oxidase subunit 5B	-1.62019	0.0160361	0.0536878	65.0337	21.1536
SNRPB2	small nuclear ribonucleoprotein polypeptide B2	-1.6191	0.0173152	0.0567102	21.3848	6.96021
KIAA1191	KIAA1191	-1.61907	0.0157809	0.0530192	177.613	57.8197
C2orf47	NA	-1.61863	0.0171832	0.0563914	23.4733	7.64258
RPL15	ribosomal protein L15	-1.61837	0.0156579	0.0526888	1616.71	526.565
ZDHHC16	zinc finger DHHC-type palmitoyltransferase 16	-1.61716	0.0162154	0.0541324	66.2928	21.6085
IRF8	interferon regulatory factor 8	-1.61641	0.0240206	0.0716073	4.74662	1.54671
STOML2	stomatin like 2	-1.61618	0.0158908	0.0533332	280.04	91.347
ATL2	atlastin GTPase 2	-1.61605	0.0166735	0.0552535	38.2128	12.4647
TMEM68	transmembrane protein 68	-1.61568	0.0197874	0.0621188	9.76304	3.18441
DLST	dihydrolipoamide S-succinyltransferase	-1.61487	0.0160475	0.053704	172.081	56.182
NSF	N-ethylmaleimide sensitive factor, vesicle fusing ATPase	-1.61427	0.0163464	0.0544329	73.7614	24.0914
LRRC8D	leucine rich repeat containing 8 VRAC subunit D	-1.61382	0.0185922	0.0597144	13.3705	4.36719
PCGF5	polycomb group ring finger 5	-1.61218	0.0180411	0.0584404	17.5275	5.73193
LOC284023	NA	-1.6121	0.0251841	0.0741936	4.03712	1.31925
LRRC49	leucine rich repeat containing 49	-1.61194	0.0208081	0.0643911	7.23484	2.36556
WARS	NA	-1.61154	0.0162671	0.0542602	163.344	53.4526
XK	X-linked Kx blood group antigen, Kell and VPS13A binding protein	-1.61093	0.036165	0.0958968	2.08851	0.682373
RBX1	ring-box 1	-1.61045	0.0169941	0.0559668	38.3427	12.5557
MTAP	methylthioadenosine phosphorylase	-1.61043	0.0175718	0.057308	27.0907	8.87085
PPP6C	protein phosphatase 6 catalytic subunit	-1.6103	0.0166379	0.0551692	68.0615	22.2909
TRAF3IP2-AS1	TRAF3IP2 antisense RNA 1	-1.61021	0.018147	0.058671	18.3369	6.00488
TOMM6	translocase of outer mitochondrial membrane 6	-1.6101	0.0168717	0.0556722	46.5268	15.2397
MAGEA6	MAGE family member A6	-1.61002	0.0166997	0.0553066	62.5965	20.5049
MIR4435-2HG	MIR4435-2 host gene	-1.60991	0.0236044	0.0707995	5.06129	1.6568
GEMIN6	gem nuclear organelle associated protein 6	-1.60985	0.111592	0.215644	0.559601	0.181966
GPR63	G protein-coupled receptor 63	-1.60984	0.0195447	0.0619786	11.1121	3.63932
ARL15	ADP ribosylation factor like GTPase 15	-1.60944	0.0205825	0.0638874	9.44327	3.09342
SLC25A11	solute carrier family 25 member 11	-1.6094	0.016394	0.0545324	170.459	55.8636
CDK4	cyclin dependent kinase 4	-1.60904	0.0163256	0.0543998	315.016	103.266
VEZT	vezatin, adherens junctions transmembrane protein	-1.60901	0.0181171	0.0586051	20.1257	6.59627
FAR1	fatty acyl-CoA reductase 1	-1.60782	0.0172441	0.056557	37.1635	12.1917
HMMR	hyaluronan mediated motility receptor	-1.60741	0.0178035	0.0578204	25.232	8.27946
SERINC3	serine incorporator 3	-1.60699	0.0168349	0.0555847	70.3998	23.1097
RPL9	ribosomal protein L9	-1.60696	0.016568	0.0549934	156.728	51.4509
LPXN	leupaxin	-1.60599	0.0323861	0.0887427	2.35832	0.773356
ZDHHC4	zinc finger DHHC-type palmitoyltransferase 4	-1.60566	0.0174702	0.0571144	37.5233	12.3282
MAPK6	mitogen-activated protein kinase 6	-1.60537	0.0185053	0.0595177	18.1371	5.95939
KIN	Kin17 DNA and RNA binding protein	-1.60504	0.0224359	0.0681327	6.78517	2.22909
CEPT1	choline/ethanolamine phosphotransferase 1	-1.60482	0.0182852	0.0589847	22.0043	7.23315
ESD	esterase D	-1.60453	0.0173919	0.0568812	45.5176	14.9667
ACVR2A	activin A receptor type 2A	-1.60394	0.0193712	0.0615699	12.3112	4.04875
MAT2B	methionine adenosyltransferase 2 non-catalytic beta subunit	-1.60377	0.0177432	0.0576477	34.1557	11.2364
SNRPF	small nuclear ribonucleoprotein polypeptide F	-1.603	0.0192569	0.0612929	13.2705	4.36719
PLA2G4A	phospholipase A2 group IVA	-1.60284	0.0231238	0.0697399	5.94576	1.95614
RPL23AP82	NA	-1.60269	0.0222586	0.06767	7.0214	2.31052
ACSL1	acyl-CoA synthetase long chain family member 1	-1.60264	0.0175426	0.057259	39.9315	13.1471
ZNF91	zinc finger protein 91	-1.60235	0.0609969	0.139747	1.10921	0.363932
CUL3	cullin 3	-1.60161	0.0178682	0.0579727	33.2763	10.9635
FAM120B	family with sequence similarity 120B	-1.60111	0.0177013	0.0576027	40.4412	13.329
BEX4	brain expressed X-linked 4	-1.59981	0.0178628	0.057967	36.544	12.0553
SPPL2A	signal peptide peptidase like 2A	-1.59945	0.019059	0.0608641	17.0978	5.64095
RRM2B	ribonucleotide reductase regulatory TP53 inducible subunit M2B	-1.5992	0.0202513	0.0630036	11.5817	3.82129
RPS8	ribosomal protein S8	-1.59915	0.0169063	0.0557526	666.795	220.088
KIF25	kinesin family member 25	-1.59913	0.183672	0.307968	0.279801	0.0909831
SCUBE2	signal peptide, CUB domain and EGF like domain containing 2	-1.59913	0.183672	0.307968	0.279801	0.0909831
MEAF6	MYST/Esa1 associated factor 6	-1.59839	0.0177173	0.0576027	47.666	15.7401
NRCAM	neuronal cell adhesion molecule	-1.59808	0.0257892	0.0754297	4.68666	1.54671
LOC100506990	NA	-1.59806	0.0193577	0.0615414	16.6681	5.50448
NDUFB5	NADH:ubiquinone oxidoreductase subunit B5	-1.59699	0.0187053	0.0599949	21.3348	7.05119
STRAP	serine/threonine kinase receptor associated protein	-1.59646	0.0171571	0.0563396	278.302	92.0294
CCDC127	coiled-coil domain containing 127	-1.59633	0.0196197	0.0620833	14.3098	4.73112
NREP	neuronal regeneration related protein	-1.59631	0.018543	0.0596154	26.0015	8.5979
FAM73A	NA	-1.59603	0.0194002	0.0616078	17.6075	5.82292
VPS45	vacuolar protein sorting 45 homolog	-1.59575	0.0180684	0.0584942	40.2913	13.329
FAM135A	family with sequence similarity 135 member A	-1.5957	0.0194013	0.0616078	16.2284	5.368
ITGB1BP1	integrin subunit beta 1 binding protein 1	-1.59554	0.0192408	0.0612537	19.5261	6.4598
MICU1	mitochondrial calcium uptake 1	-1.59442	0.0177173	0.0576027	64.2942	21.29
HEBP2	heme binding protein 2	-1.59427	0.0191554	0.0610653	20.7452	6.86922
NADK2	NAD kinase 2, mitochondrial	-1.59367	0.0191481	0.0610539	19.2263	6.36882
PPP1CB	protein phosphatase 1 catalytic subunit beta	-1.59362	0.0175652	0.0572983	102.427	33.9367
HSD17B7	hydroxysteroid 17-beta dehydrogenase 7	-1.59325	0.0190871	0.0609073	21.8286	7.23315
CAPZA1	capping actin protein of muscle Z-line subunit alpha 1	-1.59269	0.0175588	0.0572983	128.019	42.4436
SMA4	NA	-1.59151	0.0203532	0.0632722	12.0109	3.98415
MPP1	MAGUK p55 scaffold protein 1	-1.59136	0.0184377	0.0593428	33.726	11.1909
BNC1	basonuclin 1	-1.59132	0.0898965	0.185858	0.689509	0.227458
LOC100506844	NA	-1.59132	0.0898965	0.185858	0.689509	0.227458
POLK	DNA polymerase kappa	-1.59067	0.0240231	0.0716073	5.8958	1.95614
CCDC58	NA	-1.59009	0.0380107	0.0993678	2.05853	0.682373
FUNDC1	FUN14 domain containing 1	-1.58929	0.0226876	0.0686791	8.35405	2.77498
APMAP	adipocyte plasma membrane associated protein	-1.58804	0.0178274	0.0578747	154.96	51.5419
RPS25	ribosomal protein S25	-1.5871	0.0186366	0.0598217	41.2806	13.7384
DNAJC18	DnaJ heat shock protein family (Hsp40) member C18	-1.58705	0.0200319	0.0626685	16.6781	5.54997
TIMM10	translocase of inner mitochondrial membrane 10	-1.58539	0.0212689	0.0654561	10.2427	3.41187
ZNF292	zinc finger protein 292	-1.58486	0.0219732	0.0670276	9.69309	3.2299
RNF145	ring finger protein 145	-1.58469	0.018567	0.0596688	53.4919	17.8327
STARD4	StAR related lipid transfer domain containing 4	-1.58446	0.0191257	0.0610065	32.7467	10.918
PTPN9	protein tyrosine phosphatase non-receptor type 9	-1.58441	0.018716	0.0600172	47.2064	15.7401
GORAB	golgin, RAB6 interacting	-1.58372	0.026771	0.0776594	4.7766	1.5922
NARS	NA	-1.58299	0.0185025	0.0595177	65.0137	21.6995
MTBP	MDM2 binding protein	-1.58284	0.0225729	0.0684465	8.04427	2.684
POLR3G	RNA polymerase III subunit G	-1.58257	0.0215095	0.0659221	10.2227	3.41187
RPL5	ribosomal protein L5	-1.5819	0.0180937	0.0585525	482.916	161.313
PDIK1L	PDLIM1 interacting kinase 1 like	-1.58174	0.0232633	0.070005	7.08495	2.36556
TMEM251	NA	-1.58125	0.0240976	0.0717593	7.35476	2.45654
ILF2	interleukin enhancer binding factor 2	-1.58104	0.0181681	0.0587001	405.321	135.474
FAM217B	family with sequence similarity 217 member B	-1.58099	0.0205997	0.0639165	16.6082	5.54997
PRUNE	NA	-1.58085	0.0189755	0.0606822	46.1371	15.4216
DNM1L	dynamin 1 like	-1.58072	0.0186117	0.0597653	71.579	23.9285
UQCC2	ubiquinol-cytochrome c reductase complex assembly factor 2	-1.58032	0.0207925	0.0643673	16.3284	5.45898
DCTN3	dynactin subunit 3	-1.57995	0.0189954	0.0607069	47.1964	15.7856
PRELID1	PRELI domain containing 1	-1.57987	0.0182415	0.058902	448.51	150.031
EMG1	EMG1 N1-specific pseudouridine methyltransferase	-1.57836	0.0207288	0.064211	15.8987	5.32251
THOC3	THO complex subunit 3	-1.57818	0.0187954	0.0601922	71.2452	23.8589
PTHLH	parathyroid hormone like hormone	-1.57816	0.442579	0.584988	0.1399	0.0454915
EEA1	early endosome antigen 1	-1.57768	0.0274007	0.0792035	4.75661	1.5922
NAMPT	nicotinamide phosphoribosyltransferase	-1.57739	0.0193909	0.0615989	39.7817	13.329
GABARAPL2	GABA type A receptor associated protein like 2	-1.57648	0.0189982	0.0607069	61.736	20.6986
CSNK1A1	casein kinase 1 alpha 1	-1.57613	0.0186772	0.0599285	145.276	48.7214
MRPS30	mitochondrial ribosomal protein S30	-1.57604	0.0198971	0.0623586	26.1813	8.77987
LRPPRC	leucine rich pentatricopeptide repeat containing	-1.57559	0.0187611	0.0601145	123.392	41.3973
SOCS6	suppressor of cytokine signaling 6	-1.57528	0.0201062	0.0628046	23.863	8.00651
ZNRD1	NA	-1.57504	0.0200141	0.0626368	26.8409	9.00732
AP3M2	adaptor related protein complex 3 subunit mu 2	-1.57475	0.0195042	0.0618983	43.6389	14.6483
ZNF518B	zinc finger protein 518B	-1.57454	0.0225329	0.0684143	10.5725	3.54834
SSB	small RNA binding exonuclease protection factor La	-1.57398	0.0216398	0.0662842	12.8708	4.3217
KBTBD3	kelch repeat and BTB domain containing 3	-1.57355	0.0521777	0.124961	1.62884	0.545898
PLSCR4	phospholipid scramblase 4	-1.57355	0.0521777	0.124961	1.62884	0.545898
NUBPL	NUBP iron-sulfur cluster assembly factor, mitochondrial	-1.57329	0.0207317	0.064211	18.9565	6.36882
NUDT10	nudix hydrolase 10	-1.57313	0.0218776	0.0668765	12.7238	4.27484
TPK1	thiamin pyrophosphokinase 1	-1.57294	0.0328175	0.0896529	3.38759	1.13729
FBXO34	F-box protein 34	-1.57206	0.0195878	0.0620669	44.0986	14.8302
MPP6	NA	-1.57194	0.020389	0.0633714	23.9429	8.052
FAM219B	family with sequence similarity 219 member B	-1.57128	0.01957	0.0620226	48.2656	16.2405
NSUN3	NOP2/Sun RNA methyltransferase 3	-1.57115	0.0330827	0.0902562	2.97788	1.00081
CEP57L1	centrosomal protein 57 like 1	-1.57091	0.0316972	0.0872813	3.24769	1.0918
BMI1	BMI1 proto-oncogene, polycomb ring finger	-1.57087	0.0197133	0.0621188	44.7381	15.0577
EIF1AX	eukaryotic translation initiation factor 1A X-linked	-1.57069	0.0191046	0.0609511	128.109	43.126
MPPE1	metallophosphoesterase 1	-1.57046	0.0210782	0.0650168	17.0279	5.73193
PEX2	peroxisomal biogenesis factor 2	-1.57036	0.0210548	0.0649934	17.8373	6.00488
TAS2R14	taste 2 receptor member 14	-1.56973	0.0820098	0.174691	0.949324	0.318441
CCNB2	cyclin B2	-1.56791	0.0201407	0.0628518	36.8238	12.4192
PSMA5	proteasome 20S subunit alpha 5	-1.56759	0.0212903	0.0654972	19.2863	6.50529
GCH1	GTP cyclohydrolase 1	-1.56655	0.0214379	0.0658021	16.0386	5.41349
EFTUD1	NA	-1.56655	0.0218842	0.0668765	14.3839	4.85486
DNAJC10	DnaJ heat shock protein family (Hsp40) member C10	-1.56567	0.0199087	0.0623586	52.2528	17.6507
PAXIP1-AS1	NA	-1.56542	0.0217298	0.0665446	17.2377	5.82292
PHKA1	phosphorylase kinase regulatory subunit alpha 1	-1.56527	0.020045	0.0626855	45.2378	15.2852
SESN3	sestrin 3	-1.56404	0.0210305	0.0649434	23.5432	7.96102
NAAA	N-acylethanolamine acid amidase	-1.56382	0.0227673	0.0688691	11.0321	3.73031
TMEM98	transmembrane protein 98	-1.56325	0.0198713	0.0623218	74.347	25.1568
SEC61A2	SEC61 translocon subunit alpha 2	-1.56318	0.0209061	0.0646206	26.621	9.00732
ALDH1A2	aldehyde dehydrogenase 1 family member A2	-1.56312	0.0255172	0.0748634	6.72521	2.27458
PREPL	prolyl endopeptidase like	-1.56218	0.0203285	0.0632076	44.7381	15.1487
CYSTM1	cysteine rich transmembrane module containing 1	-1.56214	0.0206659	0.0640832	32.6467	11.0544
MRPS7	mitochondrial ribosomal protein S7	-1.56199	0.0202474	0.0630035	52.5226	17.7872
ATRAID	all-trans retinoic acid induced differentiation factor	-1.56187	0.0198704	0.0623218	93.2136	31.5711
MTRR	5-methyltetrahydrofolate-homocysteine methyltransferase reductase	-1.56175	0.0210738	0.0650156	27.4005	9.28027
COX17	cytochrome c oxidase copper chaperone COX17	-1.56112	0.0957251	0.193172	0.809423	0.272949
DEGS1	delta 4-desaturase, sphingolipid 1	-1.56083	0.0198477	0.0622719	123.612	41.8977
DNAH14	dynein axonemal heavy chain 14	-1.56083	0.0232468	0.0699812	11.4119	3.86678
UTP18	UTP18 small subunit processome component	-1.56021	0.0210696	0.0650148	30.1885	10.2356
RALGPS2	Ral GEF with PH domain and SH3 binding motif 2	-1.5591	0.0218285	0.0667616	20.2456	6.86922
UGDH	UDP-glucose 6-dehydrogenase	-1.55878	0.0213159	0.0655511	25.6018	8.68888
ADIPOR2	adiponectin receptor 2	-1.55857	0.0201273	0.062822	91.7946	31.1617
LOC105373383	uncharacterized LOC105373383	-1.55758	0.128197	0.237764	0.539615	0.181966
CLDND1	claudin domain containing 1	-1.55714	0.0204851	0.0636336	57.9687	19.6978
NPHP3-ACAD11	NA	-1.55679	0.0277845	0.0794376	5.08438	1.72686
IFT46	intraflagellar transport 46	-1.55653	0.0210587	0.0649934	37.2035	12.6466
TMEM241	transmembrane protein 241	-1.55647	0.0208824	0.0645598	40.681	13.8294
RABL3	RAB, member of RAS oncogene family like 3	-1.55596	0.0234876	0.0705755	10.9722	3.73031
ST3GAL6	ST3 beta-galactoside alpha-2,3-sialyltransferase 6	-1.55585	0.0262042	0.0763555	6.82514	2.32007
OCIAD1	OCIA domain containing 1	-1.55584	0.0210345	0.0649434	33.9758	11.5549
POLR2M	RNA polymerase II subunit M	-1.55541	0.0237214	0.0709765	12.1713	4.13973
SMC6	structural maintenance of chromosomes 6	-1.55457	0.025431	0.074691	7.75447	2.63851
CRLS1	cardiolipin synthase 1	-1.55431	0.0238877	0.0712775	10.6924	3.63932
TCEANC	transcription elongation factor A N-terminal and central domain containing	-1.55423	0.0342189	0.0922731	3.47752	1.18278
PGAP1	post-GPI attachment to proteins inositol deacylase 1	-1.55399	0.0222445	0.0676398	19.5061	6.64176
LOC101926935	NA	-1.55326	0.0549209	0.129679	1.33905	0.454915
CCNB1IP1	cyclin B1 interacting protein 1	-1.55308	0.0215015	0.0659221	32.9765	11.2364
NCAPG	non-SMC condensin I complex subunit G	-1.55256	0.0207339	0.064211	68.8609	23.4736
RPS3A	ribosomal protein S3A	-1.55243	0.0202589	0.0630153	463.01	157.856
RNF34	ring finger protein 34	-1.55242	0.0212536	0.0654415	41.1007	14.0114
PLEKHM3	pleckstrin homology domain containing M3	-1.55175	0.0228454	0.0690925	16.4083	5.59546
RRAS2	RAS related 2	-1.55172	0.0218022	0.0667063	27.2106	9.28027
UBE2J1	ubiquitin conjugating enzyme E2 J1	-1.55163	0.0212561	0.0654415	40.4112	13.7839
BTRC	beta-transducin repeat containing E3 ubiquitin protein ligase	-1.55158	0.0214931	0.0659105	34.2756	11.6913
ADAT1	adenosine deaminase tRNA specific 1	-1.55104	0.0238066	0.0711455	12.4012	4.23071
AP3M1	adaptor related protein complex 3 subunit mu 1	-1.55053	0.0212097	0.0653355	45.5775	15.5581
DTNA	dystrobrevin alpha	-1.549	0.0213444	0.0655769	47.1264	16.104
TAF9B	TATA-box binding protein associated factor 9b	-1.54884	0.0218975	0.0668765	29.419	10.0536
SBNO1	strawberry notch homolog 1	-1.54873	0.021277	0.0654687	51.2435	17.5142
SEL1L3	SEL1L family member 3	-1.54849	0.0262398	0.0764319	8.25412	2.82048
SARS	NA	-1.54835	0.0207577	0.0642719	147.695	50.4956
IPO7	importin 7	-1.54768	0.0208559	0.0644901	126.48	43.2625
SNHG20	small nucleolar RNA host gene 20	-1.5476	0.0214433	0.0658062	44.687	15.2852
PITPNB	phosphatidylinositol transfer protein beta	-1.54553	0.021159	0.0651919	88.9766	30.4793
SVIP	small VCP interacting protein	-1.54528	0.0293531	0.0823766	4.9165	1.68319
SCRN3	secernin 3	-1.54501	0.0258949	0.0756711	9.16347	3.13892
C3orf80	chromosome 3 open reading frame 80	-1.5446	0.0390654	0.101344	2.65811	0.909831
NSMCE2	NSE2 (MMS21) homolog, SMC5-SMC6 complex SUMO ligase	-1.5445	0.0260959	0.0760942	8.36404	2.86597
SNHG6	NA	-1.5443	0.0312715	0.0863763	4.11707	1.41024
COX5A	cytochrome c oxidase subunit 5A	-1.5437	0.0225492	0.0684394	24.6724	8.46143
TFAP2A-AS1	NA	-1.54358	0.0405778	0.103356	2.25839	0.773356
SLC38A9	solute carrier family 38 member 9	-1.54351	0.0235544	0.070711	16.9779	5.82292
PSMD5-AS1	NA	-1.54325	0.084392	0.177485	0.79943	0.272949
LSM12	LSM12 homolog	-1.54303	0.0212179	0.0653487	129.388	44.3997
RPA2	replication protein A2	-1.54218	0.0213359	0.0655698	111.69	38.3494
TOMM22	translocase of outer mitochondrial membrane 22	-1.54155	0.0214733	0.0658858	90.0558	30.9342
FAM69A	NA	-1.54151	0.0276974	0.0794376	7.1549	2.45654
ZNF273	zinc finger protein 273	-1.5409	0.0310676	0.0859338	5.16632	1.77417
STAT1	signal transducer and activator of transcription 1	-1.54071	0.0219871	0.0670575	46.327	15.922
ATG12	autophagy related 12	-1.54046	0.022334	0.0678484	36.9237	12.6921
CXorf57	NA	-1.54036	0.0215634	0.0660625	91.3049	31.3892
ITCH	itchy E3 ubiquitin protein ligase	-1.54033	0.02259	0.0684777	28.3198	9.73519
TDRKH	tudor and KH domain containing	-1.54004	0.0246445	0.0729472	13.1007	4.50366
NLN	neurolysin	-1.53976	0.0226635	0.0686573	31.7474	10.918
NCKAP1	NCK associated protein 1	-1.53859	0.0221523	0.0674603	52.6025	18.1056
IL13RA1	interleukin 13 receptor subunit alpha 1	-1.53776	0.0230173	0.0694832	27.0807	9.32577
SRPK2	SRSF protein kinase 2	-1.53731	0.023841	0.0711774	15.8487	5.45898
GABPB1	GA binding protein transcription factor subunit beta 1	-1.53712	0.0235294	0.0706707	20.3355	7.0057
ZMYM6NB	NA	-1.53708	0.0310981	0.0859953	4.75661	1.6377
RFXAP	regulatory factor X associated protein	-1.53704	0.025603	0.075047	9.77304	3.36637
TSPAN33	tetraspanin 33	-1.53656	0.0237031	0.070948	20.1956	6.96021
ELF3	E74 like ETS transcription factor 3	-1.53622	0.205414	0.333276	0.399715	0.136475
SNX13	sorting nexin 13	-1.53566	0.0245472	0.0727253	15.0393	5.18604
PPCS	phosphopantothenoylcysteine synthetase	-1.53566	0.0229083	0.069244	30.3384	10.4631
GPD2	glycerol-3-phosphate dehydrogenase 2	-1.53539	0.0249932	0.0737645	12.5311	4.3217
CD47	CD47 molecule	-1.53471	0.0231796	0.0698695	25.4419	8.77987
ACAP2	ArfGAP with coiled-coil, ankyrin repeat and PH domains 2	-1.53451	0.0238405	0.0711774	19.3762	6.68726
C1orf131	chromosome 1 open reading frame 131	-1.53424	0.0245647	0.0727507	16.0785	5.54997
UHRF2	ubiquitin like with PHD and ring finger domains 2	-1.53423	0.0229954	0.0694301	30.3084	10.4631
CAPZB	capping actin protein of muscle Z-line subunit beta	-1.53314	0.0219031	0.0668765	209.211	72.2861
OSBPL1A	oxysterol binding protein like 1A	-1.53303	0.0234509	0.0704912	27.6503	9.55322
ITGAV	integrin subunit alpha V	-1.53291	0.0233595	0.0702684	25.5418	8.82536
FAM175B	NA	-1.5327	0.0238807	0.0712698	21.9843	7.59709
BLOC1S5	biogenesis of lysosomal organelles complex 1 subunit 5	-1.5325	0.023931	0.0713674	20.2704	7.0057
PPAPDC2	NA	-1.53157	0.0250555	0.0738949	12.7609	4.41268
TMBIM4	transmembrane BAX inhibitor motif containing 4	-1.53115	0.0234346	0.0704789	30.6382	10.5995
CCDC112	coiled-coil domain containing 112	-1.53071	0.147385	0.263602	0.529623	0.181966
ISG20L2	interferon stimulated exonuclease gene 20 like 2	-1.53051	0.0222746	0.0676933	117.756	40.7604
VWA8	von Willebrand factor A domain containing 8	-1.52868	0.0240905	0.0717512	22.0543	7.64258
RP9P	RP9 pseudogene	-1.52864	0.0317326	0.0873344	5.12915	1.77644
PLAC1	placenta enriched 1	-1.52837	0.0322781	0.0884848	4.59672	1.5922
CYP51A1	cytochrome P450 family 51 subfamily A member 1	-1.5283	0.0222287	0.0676045	342.616	118.778
SLC25A24	solute carrier family 25 member 24	-1.52814	0.0235323	0.0706707	30.9679	10.736
RAET1K	retinoic acid early transcript 1K pseudogene	-1.52754	0.0341784	0.0922251	3.80719	1.31925
IPPK	inositol-pentakisphosphate 2-kinase	-1.52663	0.0241633	0.0718891	25.5618	8.87085
PDLIM1	PDZ and LIM domain 1	-1.52631	0.0225916	0.0684777	131.696	45.719
ADPGK	ADP dependent glucokinase	-1.52564	0.0227495	0.0688483	99.9388	34.71
LANCL1	LanC like glutathione S-transferase 1	-1.52404	0.0234381	0.0704789	44.7481	15.5581
CENPK	centromere protein K	-1.52382	0.0294094	0.0824468	6.67524	2.32007
SSPN	sarcospan	-1.52354	0.0899738	0.185947	0.919345	0.318441
DUSP5	dual specificity phosphatase 5	-1.52336	0.025384	0.0746068	16.0885	5.59546
SDC2	syndecan 2	-1.52292	0.0238084	0.0711455	37.5233	13.0561
PTPN2	protein tyrosine phosphatase non-receptor type 2	-1.52251	0.0299	0.0834362	6.01571	2.09261
CXCL3	C-X-C motif chemokine ligand 3	-1.52234	0.0784686	0.168917	1.04925	0.363932
LINC01424	NA	-1.52234	0.0784686	0.168917	1.04925	0.363932
FLI1	Fli-1 proto-oncogene, ETS transcription factor	-1.52209	0.0330475	0.0901905	4.57674	1.5922
PFKFB2	6-phosphofructo-2-kinase/fructose-2,6-biphosphatase 2	-1.52148	0.0258412	0.0755549	14.3698	5.00407
CSAG1	chondrosarcoma associated gene 1	-1.5214	0.0699132	0.15458	1.17916	0.409424
ATP5I	NA	-1.52106	0.0326645	0.0893701	5.22628	1.81966
CKAP2L	cytoskeleton associated protein 2 like	-1.52088	0.0266834	0.0774605	11.4918	4.00326
CSRP2	cysteine and glycine rich protein 2	-1.5206	0.024139	0.0718299	35.3748	12.3282
UFD1L	NA	-1.52008	0.0237599	0.0710525	42.9294	14.9667
LGMN	legumain	-1.51959	0.0232172	0.0699308	114.129	39.8051
C1orf74	chromosome 1 open reading frame 74	-1.51958	0.0254702	0.0747655	16.5682	5.77743
TAF1B	TATA-box binding protein associated factor, RNA polymerase I subunit B	-1.51883	0.0256743	0.0751883	16.1685	5.64095
SOCS1	suppressor of cytokine signaling 1	-1.51838	0.0488737	0.119242	1.9586	0.682373
LSM10	LSM10, U7 small nuclear RNA associated	-1.51835	0.0241113	0.0717736	37.0136	12.9196
CDR2	cerebellar degeneration related protein 2	-1.51824	0.0245252	0.0726866	31.4076	10.9635
RCBTB1	RCC1 and BTB domain containing protein 1	-1.51766	0.025163	0.0741447	21.105	7.36963
SERINC1	serine incorporator 1	-1.51744	0.023765	0.0710548	58.2185	20.3347
MYO1B	myosin IB	-1.51597	0.0245425	0.0727248	30.9679	10.827
NTPCR	nucleoside-triphosphatase, cancer-related	-1.51412	0.0249495	0.073655	28.7195	10.0536
FAM188A	NA	-1.51406	0.024619	0.0728849	36.2542	12.6921
CIAO1	cytosolic iron-sulfur assembly component 1	-1.51388	0.0236407	0.0707995	143.428	50.2227
HSPA14	heat shock protein family A (Hsp70) member 14	-1.51354	0.023716	0.0709735	124.561	43.6264
SUMO2	small ubiquitin like modifier 2	-1.51293	0.0240246	0.0716073	71.7988	25.1568
TMBIM6	transmembrane BAX inhibitor motif containing 6	-1.51228	0.0235713	0.0707486	481.577	168.819
ESRRG	estrogen related receptor gamma	-1.51206	0.038733	0.10082	3.11778	1.0918
PPP1R9A	protein phosphatase 1 regulatory subunit 9A	-1.51171	0.0439359	0.109897	2.59815	0.909831
CDK2AP1	cyclin dependent kinase 2 associated protein 1	-1.51151	0.0242883	0.0721818	58.6282	20.5622
PSMG1	proteasome assembly chaperone 1	-1.51128	0.0254223	0.0746789	24.9023	8.73438
RSL1D1	ribosomal L1 domain containing 1	-1.5112	0.0239272	0.0713674	123.322	43.2625
CDC73	cell division cycle 73	-1.51081	0.0254407	0.074706	25.8016	9.05282
DCTN6	dynactin subunit 6	-1.51081	0.054497	0.128996	1.8187	0.636882
RPS29	ribosomal protein S29	-1.51079	0.0265908	0.0772747	16.0785	5.64095
C6orf62	chromosome 6 open reading frame 62	-1.5104	0.0245944	0.0728253	47.9558	16.8319
NAA15	N-alpha-acetyltransferase 15, NatA auxiliary subunit	-1.51035	0.0251265	0.0740507	30.7181	10.7815
PTAR1	protein prenyltransferase alpha subunit repeat containing 1	-1.51031	0.0253152	0.0744854	26.1813	9.18929
HERPUD2	HERPUD family member 2	-1.51015	0.0257965	0.0754375	21.1249	7.41512
RALA	RAS like proto-oncogene A	-1.50997	0.0246679	0.07299	42.6296	14.9667
COX15	cytochrome c oxidase assembly homolog COX15	-1.50977	0.0243325	0.0722602	69.0508	24.247
FAM60A	NA	-1.50973	0.0244597	0.0725056	57.7788	20.2892
PIGL	phosphatidylinositol glycan anchor biosynthesis class L	-1.50955	0.0300863	0.0838243	8.03428	2.82048
VCP	valosin containing protein	-1.50955	0.023816	0.0711551	466.937	163.997
FOXE1	forkhead box E1	-1.50914	0.0699132	0.15458	1.16917	0.409424
KDM1A	lysine demethylase 1A	-1.50906	0.0240506	0.0716586	152.661	53.6345
NUP93	nucleoporin 93	-1.50858	0.0240334	0.0716204	193.642	68.0553
CETN3	centrin 3	-1.50856	0.0784686	0.168917	1.03926	0.363932
TIFA	TRAF interacting protein with forkhead associated domain	-1.50847	0.0269074	0.0780108	14.4997	5.09505
SNRNP40	small nuclear ribonucleoprotein U5 subunit 40	-1.50832	0.0243466	0.0722891	84.7696	29.797
ERLIN1	ER lipid raft associated 1	-1.50774	0.024768	0.0732062	48.2556	16.9683
ATXN7L3B	ataxin 7 like 3B	-1.50766	0.0243647	0.0722901	92.1044	32.39
AVEN	apoptosis and caspase activation inhibitor	-1.50736	0.0335847	0.0912739	5.30622	1.86515
HACD1	3-hydroxyacyl-CoA dehydratase 1	-1.50715	0.0398365	0.102178	2.97788	1.04631
COX4I1	cytochrome c oxidase subunit 4I1	-1.50675	0.0243605	0.0722901	112.73	39.6686
MRPL49	mitochondrial ribosomal protein L49	-1.5063	0.0242655	0.0721436	173.047	60.9132
NDC1	NDC1 transmembrane nucleoporin	-1.50624	0.0244342	0.0724564	105.195	37.0301
SMIM12	small integral membrane protein 12	-1.50585	0.0262805	0.0764957	22.3541	7.87004
PRKAR1A	protein kinase cAMP-dependent type I regulatory subunit alpha	-1.50573	0.0246912	0.0730322	70.0201	24.6564
ZBTB14	zinc finger and BTB domain containing 14	-1.50564	0.031591	0.087111	5.94576	2.09261
COPZ1	COPI coat complex subunit zeta 1	-1.50433	0.0243899	0.0723516	220.303	77.6541
C7orf73	NA	-1.50426	0.0249407	0.0736498	59.2378	20.8806
SLC16A1	solute carrier family 16 member 1	-1.5042	0.0244407	0.0724624	184.409	65.0074
ZMYND11	zinc finger MYND-type containing 11	-1.50331	0.0310158	0.0858555	7.35476	2.59302
GALNT13	polypeptide N-acetylgalactosaminyltransferase 13	-1.50281	0.0276482	0.0794376	13.5404	4.77661
CPT2	carnitine palmitoyltransferase 2	-1.50164	0.0250371	0.0738539	73.5576	25.9757
KLHL41	kelch like family member 41	-1.50104	0.0625484	0.142399	1.5489	0.545898
CIRH1A	NA	-1.50051	0.0249515	0.073655	107.224	37.8945
SERPINE2	serpin family E member 2	-1.50001	0.0263297	0.0766113	27.4105	9.6897
TNKS2	tankyrase 2	-1.49966	0.0261362	0.0761844	33.8359	11.9643
ABHD16A	abhydrolase domain containing 16A, phospholipase	-1.49934	0.0256218	0.0750616	46.9465	16.6044
KIAA1147	NA	-1.49879	0.025572	0.0749967	50.0144	17.6962
PIGX	phosphatidylinositol glycan anchor biosynthesis class X	-1.49778	0.0285235	0.0806907	13.7502	4.86759
UBE2B	ubiquitin conjugating enzyme E2 B	-1.49775	0.0297754	0.0832004	10.1528	3.59383
PMS2	PMS1 homolog 2, mismatch repair system component	-1.49754	0.0274778	0.0793559	18.6354	6.59855
REEP5	receptor accessory protein 5	-1.49673	0.0255687	0.0749967	65.7332	23.2917
GTF2A2	general transcription factor IIA subunit 2	-1.49643	0.0279531	0.0794376	15.1492	5.368
ADSS	NA	-1.49575	0.0257833	0.0754261	55.8102	19.7888
WDR82	WD repeat domain 82	-1.49561	0.0252753	0.0744082	157.658	55.9091
GUCY1B3	NA	-1.49535	0.0291877	0.0820938	11.9315	4.23071
SUMO1	small ubiquitin like modifier 1	-1.49482	0.0261256	0.0761673	42.9535	15.2397
KLHL23	kelch like family member 23	-1.49349	0.027812	0.0794376	18.5959	6.6031
TMIE	transmembrane inner ear	-1.49302	0.228158	0.36144	0.259815	0.0909831
DDHD2	DDHD domain containing 2	-1.49252	0.0266379	0.0773424	35.2049	12.5102
TOE1	target of EGR1, exonuclease	-1.49241	0.0260397	0.0759848	60.4169	21.472
PRR13	proline rich 13	-1.49158	0.0257652	0.0754003	114.109	40.5785
DHX35	DEAH-box helicase 35	-1.49123	0.0266192	0.0773293	38.8823	13.8294
MPHOSPH9	M-phase phosphoprotein 9	-1.48933	0.0274954	0.0793744	27.0807	9.64421
ILDR2	immunoglobulin like domain containing receptor 2	-1.48928	0.0313075	0.0864275	7.79445	2.77498
GTF2E2	general transcription factor IIE subunit 2	-1.48924	0.0313314	0.086479	8.94363	3.18441
DBR1	debranching RNA lariats 1	-1.489	0.028238	0.0801007	18.6467	6.64176
C2orf68	chromosome 2 open reading frame 68	-1.48892	0.0276107	0.0794376	23.7531	8.46143
TSNAX	translin associated factor X	-1.48875	0.0276083	0.0794376	24.5164	8.73438
GPR108	G protein-coupled receptor 108	-1.48824	0.0269113	0.0780108	42.12	15.0122
RND1	Rho family GTPase 1	-1.48806	0.0495612	0.120306	2.42827	0.864339
RNF115	ring finger protein 115	-1.48737	0.0279589	0.0794376	21.8145	7.77905
NDUFA12	NADH:ubiquinone oxidoreductase subunit A12	-1.48729	0.0289365	0.0815894	15.8187	5.64095
FAM133B	family with sequence similarity 133 member B	-1.48706	0.0372	0.0978469	4.46692	1.5922
TMEM17	transmembrane protein 17	-1.48685	0.0575126	0.133998	1.78873	0.636882
SNX11	sorting nexin 11	-1.48651	0.026638	0.0773424	58.2585	20.7896
CAMKMT	calmodulin-lysine N-methyltransferase	-1.4861	0.0339769	0.0918794	6.37546	2.27458
BLOC1S6	biogenesis of lysosomal organelles complex 1 subunit 6	-1.48482	0.0279434	0.0794376	23.813	8.50692
ITGA2	integrin subunit alpha 2	-1.48476	0.0370223	0.0974582	5.09637	1.81966
ELL3	elongation factor for RNA polymerase II 3	-1.4845	0.0404981	0.103202	4.07709	1.45573
AIG1	androgen induced 1	-1.48404	0.0271915	0.0786966	39.9615	14.2843
RAD54B	RAD54 homolog B	-1.48349	0.0282477	0.0801007	24.1728	8.64339
KCTD3	potassium channel tetramerization domain containing 3	-1.48325	0.0272817	0.0789297	45.9173	16.4224
ADAT2	adenosine deaminase tRNA specific 2	-1.48294	0.0283379	0.0802955	23.2734	8.32495
TBL1XR1	TBL1X/Y related 1	-1.48274	0.0276421	0.0794376	32.297	11.5549
ELAC1	elaC ribonuclease Z 1	-1.48228	0.0349038	0.0934993	5.59601	2.00163
TBP	TATA-box binding protein	-1.48171	0.0279086	0.0794376	28.5896	10.2356
ZC3H14	zinc finger CCCH-type containing 14	-1.48131	0.0271538	0.0786015	58.0486	20.7896
CSTF3	cleavage stimulation factor subunit 3	-1.48077	0.0275372	0.0794141	38.9822	13.9659
SPCS2	signal peptidase complex subunit 2	-1.48041	0.0287223	0.0811536	22.3441	8.00651
KIT	KIT proto-oncogene, receptor tyrosine kinase	-1.48018	0.0316615	0.0872274	9.90294	3.54834
PYGL	glycogen phosphorylase L	-1.48013	0.0266187	0.0773293	309.789	111.045
MAGOH	mago homolog, exon junction complex subunit	-1.47989	0.0386753	0.100686	3.93719	1.41024
RGS7	regulator of G protein signaling 7	-1.47878	0.0607056	0.139236	1.77873	0.636882
ATG10	autophagy related 10	-1.47834	0.0382794	0.0998949	4.56675	1.6377
LMO4	LIM domain only 4	-1.47782	0.027326	0.0790318	74.1272	26.6125
TUBA1C	tubulin alpha 1c	-1.4778	0.0267495	0.0776245	905.633	325.154
CCT2	chaperonin containing TCP1 subunit 2	-1.47605	0.0272651	0.0788957	118.835	42.7166
KBTBD2	kelch repeat and BTB domain containing 2	-1.47602	0.0298442	0.083339	16.7081	6.00488
TESK2	testis associated actin remodelling kinase 2	-1.47598	0.0302319	0.0841293	14.8094	5.32251
TRMT12	tRNA methyltransferase 12 homolog	-1.47546	0.0286917	0.0811336	27.9601	10.0536
DUSP12	dual specificity phosphatase 12	-1.47544	0.030065	0.0837794	16.4483	5.9139
AUNIP	aurora kinase A and ninein interacting protein	-1.47529	0.0285019	0.080667	32.6367	11.7368
RPL17	ribosomal protein L17	-1.47497	0.0273267	0.0790318	134.68	48.4485
PSMD12	proteasome 26S subunit, non-ATPase 12	-1.47472	0.0283066	0.0802259	35.7845	12.8741
LOC728673	NA	-1.47465	0.0379739	0.0993678	5.1872	1.86515
SEC14L2	SEC14 like lipid binding 2	-1.47408	0.0343394	0.0924906	6.57531	2.36556
LRRC8B	leucine rich repeat containing 8 VRAC subunit B	-1.47362	0.0298108	0.0832707	17.8173	6.41431
CKAP2	cytoskeleton associated protein 2	-1.47333	0.0277435	0.0794376	78.4441	28.2502
PUM2	pumilio RNA binding family member 2	-1.47286	0.0279322	0.0794376	63.6446	22.9277
TEX40	NA	-1.47285	0.585507	0.712177	0.129907	0.0454915
GPCPD1	glycerophosphocholine phosphodiesterase 1	-1.47243	0.0287262	0.0811536	32.0672	11.5549
B3GNT5	UDP-GlcNAc:betaGal beta-1,3-N-acetylglucosaminyltransferase 5	-1.47189	0.0349092	0.0934993	6.56532	2.36556
PLCG2	phospholipase C gamma 2	-1.47146	0.0293372	0.0823719	26.621	9.59871
ZNF559	zinc finger protein 559	-1.47131	0.035017	0.093757	6.04429	2.17859
ADAM9	ADAM metallopeptidase domain 9	-1.47082	0.0290786	0.081897	30.5183	11.009
ADIPOR1	adiponectin receptor 1	-1.47039	0.0277754	0.0794376	140.43	50.6776
UBE3A	ubiquitin protein ligase E3A	-1.47036	0.0295871	0.0828429	23.3234	8.41593
CEP290	centrosomal protein 290	-1.47029	0.0398969	0.102178	4.03712	1.45573
SEC61B	SEC61 translocon subunit beta	-1.47014	0.0281868	0.0799699	65.7931	23.7466
DIRC2	NA	-1.47011	0.0303089	0.0842835	17.0179	6.14136
KDELC2	NA	-1.47005	0.0294393	0.0825162	24.4526	8.82536
SLC25A4	solute carrier family 25 member 4	-1.46989	0.0290825	0.081897	35.035	12.6466
CTNNBL1	catenin beta like 1	-1.46974	0.0291033	0.0819416	29.1093	10.5085
GAR1	GAR1 ribonucleoprotein	-1.46971	0.0305677	0.084875	18.1471	6.55078
CMYA5	cardiomyopathy associated 5	-1.46944	0.104716	0.206	0.759459	0.272949
HELQ	helicase, POLQ like	-1.46924	0.0316278	0.0871788	12.2213	4.41268
CNIH4	cornichon family AMPA receptor auxiliary protein 4	-1.46914	0.0283976	0.0804417	57.3092	20.6986
TMEM99	NA	-1.469	0.0320461	0.0880335	12.4711	4.50366
RRM1	ribonucleotide reductase catalytic subunit M1	-1.46851	0.027822	0.0794376	246.624	89.1179
RNF19A	ring finger protein 19A, RBR E3 ubiquitin protein ligase	-1.46838	0.0350763	0.093861	6.67524	2.41105
MCU	mitochondrial calcium uniporter	-1.46786	0.0297259	0.0830959	22.6539	8.18848
CTPS2	CTP synthase 2	-1.46782	0.0298584	0.0833608	24.7923	8.96183
MTERF4	mitochondrial transcription termination factor 4	-1.46747	0.0293598	0.0823766	34.0957	12.3282
INTS12	integrator complex subunit 12	-1.46563	0.0310638	0.0859338	16.5882	6.00488
GEM	GTP binding protein overexpressed in skeletal muscle	-1.46494	0.0534264	0.127111	2.13848	0.773356
ARRDC3	arrestin domain containing 3	-1.46491	0.0305733	0.0848759	20.9751	7.59709
ZNF569	zinc finger protein 569	-1.46469	0.0416818	0.105396	4.14704	1.50122
DHRS7	dehydrogenase/reductase 7	-1.46468	0.0301803	0.0840144	25.4918	9.23478
RXRG	retinoid X receptor gamma	-1.46459	0.0731383	0.160015	1.2591	0.454915
SORCS1	sortilin related VPS10 domain containing receptor 1	-1.46459	0.0731383	0.160015	1.2591	0.454915
PIK3CA	phosphatidylinositol-4,5-bisphosphate 3-kinase catalytic subunit alpha	-1.46427	0.0409227	0.103958	4.39687	1.5922
PEX19	peroxisomal biogenesis factor 19	-1.46397	0.0284669	0.0805819	128.888	46.7198
SEPW1	NA	-1.46393	0.0286097	0.0809159	94.1229	34.1187
FAM175A	NA	-1.46389	0.03934	0.101813	4.64669	1.68319
USP6	ubiquitin specific peptidase 6	-1.46383	0.442579	0.584988	0.134104	0.0473112
LOC100506302	NA	-1.46356	0.0373519	0.0981671	6.02571	2.18359
YIF1A	Yip1 interacting factor homolog A, membrane trafficking protein	-1.46333	0.0288364	0.0813872	71.3791	25.8847
POLR2B	RNA polymerase II subunit B	-1.4632	0.0288468	0.0813883	71.7489	26.0212
ST13	ST13 Hsp70 interacting protein	-1.46267	0.0284324	0.0805122	236.264	85.7202
LINC00622	long intergenic non-protein coding RNA 622	-1.46261	0.241983	0.377788	0.379729	0.136475
MMAA	metabolism of cobalamin associated A	-1.46184	0.0564254	0.132482	2.00857	0.727865
C8orf33	chromosome 8 open reading frame 33	-1.46101	0.0287955	0.0812858	122.613	44.5362
CDHR1	cadherin related family member 1	-1.46078	0.03934	0.101813	4.6367	1.68319
ZCCHC11	NA	-1.46075	0.0303669	0.0844181	25.1721	9.1438
LIAS	lipoic acid synthetase	-1.46068	0.0321237	0.0881914	13.1506	4.77661
SERP2	stress associated endoplasmic reticulum protein family member 2	-1.46048	0.129437	0.239516	0.629551	0.227458
ITGA8	integrin subunit alpha 8	-1.46031	0.0458706	0.113458	3.00786	1.0918
POC1A	POC1 centriolar protein A	-1.46028	0.0293608	0.0823766	55.0808	20.0163
COX7C	cytochrome c oxidase subunit 7C	-1.46023	0.0295915	0.0828429	43.9387	15.9675
PSMD5	proteasome 26S subunit, non-ATPase 5	-1.45978	0.0324975	0.0890031	12.1413	4.41268
FBXO28	F-box protein 28	-1.45966	0.0293926	0.0824421	57.3092	20.8351
AIMP1	aminoacyl tRNA synthetase complex interacting multifunctional protein 1	-1.45877	0.038021	0.0993678	6.00572	2.18359
PDPN	podoplanin	-1.45841	0.0299573	0.0835652	38.3827	13.9659
ZNF165	zinc finger protein 165	-1.45832	0.0599344	0.137739	1.87866	0.682373
CDC25A	cell division cycle 25A	-1.45795	0.0289134	0.081562	253.699	92.3478
INIP	INTS3 and NABP interacting protein	-1.45758	0.0385701	0.100525	5.87581	2.1381
OXR1	oxidation resistance 1	-1.45753	0.0368835	0.0972189	6.8751	2.50203
PSMC1	proteasome 26S subunit, ATPase 1	-1.45696	0.0299915	0.0836432	46.0872	16.7864
LSM3	LSM3 homolog, U6 small nuclear RNA and mRNA degradation associated	-1.45685	0.0328713	0.0897549	13.4904	4.91309
ATP6V0E1	ATPase H+ transporting V0 subunit e1	-1.45655	0.0301661	0.0840035	39.0822	14.2389
SPRTN	SprT-like N-terminal domain	-1.45606	0.0304476	0.0845703	35.075	12.7831
GARS	NA	-1.45597	0.0292198	0.0821558	169.359	61.732
MTHFD1L	methylenetetrahydrofolate dehydrogenase (NADP+ dependent) 1 like	-1.45583	0.0293321	0.0823719	126.79	46.2194
KCTD9	potassium channel tetramerization domain containing 9	-1.45578	0.0331403	0.0903679	13.4804	4.91309
RAB13	RAB13, member RAS oncogene family	-1.45575	0.029887	0.0834262	52.1628	19.0155
RNF8	ring finger protein 8	-1.45553	0.0316546	0.087223	19.9658	7.27865
HIGD2A	HIG1 hypoxia inducible domain family member 2A	-1.45518	0.0297246	0.0830959	69.2307	25.2478
DNAJA2	DnaJ heat shock protein family (Hsp40) member A2	-1.45437	0.0297162	0.0830959	79.9131	29.1601
MSH2	mutS homolog 2	-1.45399	0.0297278	0.0830959	83.8802	30.6158
RPL30	ribosomal protein L30	-1.45396	0.0295767	0.0828429	113.789	41.5338
POLE3	DNA polymerase epsilon 3, accessory subunit	-1.45377	0.029398	0.0824431	209.85	76.6077
ANAPC10	anaphase promoting complex subunit 10	-1.45374	0.035002	0.0937323	9.72307	3.54834
CASP6	caspase 6	-1.45365	0.0345109	0.0928145	9.47325	3.45736
PARP8	poly(ADP-ribose) polymerase family member 8	-1.45325	0.0340733	0.0920329	10.3426	3.7758
LSG1	large 60S subunit nuclear export GTPase 1	-1.45322	0.0307534	0.085274	31.7674	11.6003
TBCA	tubulin folding cofactor A	-1.45311	0.0403816	0.103002	4.73662	1.72868
TCF19	transcription factor 19	-1.45281	0.0295697	0.082839	162.514	59.3665
EXOSC1	exosome component 1	-1.45215	0.0359109	0.0954059	8.09423	2.95695
ATP8A1	ATPase phospholipid transporting 8A1	-1.45184	0.03526	0.0942061	8.96361	3.27539
SHMT1	serine hydroxymethyltransferase 1	-1.45168	0.0300182	0.0836776	78.644	28.7507
BCL2L13	BCL2 like 13	-1.45132	0.0300976	0.0838415	73.8973	27.022
FECH	ferrochelatase	-1.45116	0.0303814	0.084444	52.9922	19.3794
FAM163A	family with sequence similarity 163 member A	-1.45038	0.104716	0.206	0.749466	0.272949
PTPN3	protein tyrosine phosphatase non-receptor type 3	-1.45017	0.0317047	0.0872871	23.1235	8.46143
BRCC3	BRCA1/BRCA2-containing complex subunit 3	-1.4496	0.0315925	0.087111	24.2327	8.87085
AMIGO2	adhesion molecule with Ig like domain 2	-1.44939	0.0535463	0.127283	2.48823	0.909831
TMEM97	transmembrane protein 97	-1.44932	0.0299956	0.0836432	140.63	51.4964
PMPCB	peptidase, mitochondrial processing subunit beta	-1.44863	0.0312783	0.0863763	34.0258	12.4647
PSMB7	proteasome 20S subunit beta 7	-1.44854	0.0304304	0.0845442	70.8995	25.9757
PDIA3	protein disulfide isomerase family A member 3	-1.44836	0.0301744	0.0840123	116.287	42.6106
SLC30A5	solute carrier family 30 member 5	-1.44793	0.0312263	0.0862912	36.8637	13.511
TMEM179B	transmembrane protein 179B	-1.44788	0.0306367	0.0850229	59.6975	21.8814
ORAOV1	NA	-1.44754	0.0312263	0.0862912	36.8537	13.511
LINC00858	long intergenic non-protein coding RNA 858	-1.44698	0.169557	0.2901	0.499644	0.181966
SLC16A4	solute carrier family 16 member 4	-1.44698	0.169557	0.2901	0.499644	0.181966
ARMC8	armadillo repeat containing 8	-1.44698	0.0320215	0.0879806	26.4212	9.6897
EXOC5	exocyst complex component 5	-1.44682	0.0318595	0.0875948	27.4105	10.0536
N4BP2L2	NEDD4 binding protein 2 like 2	-1.44679	0.0332777	0.0906211	15.6289	5.73193
KDELR2	KDEL endoplasmic reticulum protein retention receptor 2	-1.44671	0.0302442	0.0841347	156.868	57.5468
SAR1B	secretion associated Ras related GTPase 1B	-1.44631	0.0310635	0.0859338	44.5083	16.3315
ABHD17B	abhydrolase domain containing 17B, depalmitoylase	-1.44555	0.0322218	0.0883693	23.1735	8.50692
GANC	glucosidase alpha, neutral C	-1.44516	0.0421254	0.106251	4.58673	1.68319
SDHA	succinate dehydrogenase complex flavoprotein subunit A	-1.44506	0.0304181	0.0845317	161.136	59.1804
UBE2G2	ubiquitin conjugating enzyme E2 G2	-1.44402	0.0307662	0.0852952	92.2143	33.8912
NSUN2	NOP2/Sun RNA methyltransferase 2	-1.44337	0.0307728	0.0852989	104.915	38.5768
ELOVL5	ELOVL fatty acid elongase 5	-1.44328	0.0309706	0.0857448	75.4662	27.7498
SCARNA16	small Cajal body-specific RNA 16	-1.44317	0.0362357	0.0960403	9.03356	3.32088
E2F6	E2F transcription factor 6	-1.44307	0.0318319	0.0875338	33.2763	12.2372
SPTLC2	serine palmitoyltransferase long chain base subunit 2	-1.44281	0.0325134	0.0890315	26.2213	9.64421
C12orf29	NA	-1.44276	0.0350789	0.093861	11.7516	4.3217
PRPS2	phosphoribosyl pyrophosphate synthetase 2	-1.44263	0.0311217	0.0860462	67.6418	24.8839
TM7SF2	transmembrane 7 superfamily member 2	-1.44226	0.0331261	0.0903444	18.5468	6.82373
TCAIM	T cell activation inhibitor, mitochondrial	-1.44187	0.0342823	0.0923828	14.3398	5.27702
ZCCHC9	zinc finger CCHC-type containing 9	-1.44121	0.0345583	0.0928958	12.8508	4.73112
MBNL3	muscleblind like splicing regulator 3	-1.44099	0.0332555	0.0905912	18.4069	6.77824
ELAVL1	ELAV like RNA binding protein 1	-1.44084	0.030734	0.0852493	313.816	115.594
KRBOX4	KRAB box domain containing 4	-1.44044	0.0373798	0.0982088	8.03617	2.95968
MASTL	microtubule associated serine/threonine kinase like	-1.44042	0.0327004	0.0894382	26.3013	9.6897
ERVK13-1	NA	-1.4404	0.0327881	0.0896027	24.5725	9.05282
EIF2AK3	eukaryotic translation initiation factor 2 alpha kinase 3	-1.43936	0.0369207	0.0973012	9.50323	3.50285
SLC5A3	solute carrier family 5 member 3	-1.43928	0.0328825	0.0897704	26.2299	9.67105
POLB	DNA polymerase beta	-1.43815	0.0344414	0.0926888	16.0286	5.9139
COPS5	COP9 signalosome subunit 5	-1.43786	0.0324521	0.0888959	34.6353	12.7831
ZBTB37	zinc finger and BTB domain containing 37	-1.4378	0.0466892	0.115051	3.57745	1.31925
ZNF287	zinc finger protein 287	-1.43768	0.0710842	0.156553	1.35903	0.500407
PCID2	PCI domain containing 2	-1.43714	0.0327365	0.0895069	33.3862	12.3282
PTTG3P	NA	-1.43689	0.283653	0.424444	0.249822	0.0909831
SPATA24	spermatogenesis associated 24	-1.43689	0.283653	0.424444	0.249822	0.0909831
UBE2A	ubiquitin conjugating enzyme E2 A	-1.43685	0.0315567	0.0870417	95.0822	35.1195
ARL8B	ADP ribosylation factor like GTPase 8B	-1.43662	0.0319313	0.0877476	57.8788	21.381
PTP4A1	protein tyrosine phosphatase 4A1	-1.43594	0.0315488	0.0870348	119.885	44.3088
NGRN	neugrin, neurite outgrowth associated	-1.43571	0.0316816	0.0872629	95.9916	35.4834
GUSBP3	NA	-1.43539	0.0374363	0.0983254	8.59128	3.17531
UBLCP1	ubiquitin like domain containing CTD phosphatase 1	-1.43539	0.0350521	0.0938201	13.6603	5.04956
ZFP37	ZFP37 zinc finger protein	-1.43514	0.0630951	0.143206	1.84868	0.682373
CSNK2B	casein kinase 2 beta	-1.43452	0.0318101	0.0875033	97.5105	36.0748
WARS2	tryptophanyl tRNA synthetase 2, mitochondrial	-1.43347	0.0327983	0.0896156	39.322	14.5573
MAP3K7	mitogen-activated protein kinase kinase kinase 7	-1.43295	0.0334891	0.0911054	26.4112	9.78068
WDR76	WD repeat domain 76	-1.43261	0.0337466	0.0914779	22.8437	8.46143
PABPC3	poly(A) binding protein cytoplasmic 3	-1.43217	0.0404191	0.103065	6.26424	2.32007
RPS27A	ribosomal protein S27a	-1.43196	0.0323504	0.08866	66.6525	24.7019
ARHGAP12	Rho GTPase activating protein 12	-1.43195	0.0375616	0.0986	8.96361	3.32088
CDH7	cadherin 7	-1.43107	0.11674	0.223231	0.739473	0.272949
LOC100499484-C9ORF174	NA	-1.43078	0.0497986	0.120573	3.10509	1.15048
MTMR9	myotubularin related protein 9	-1.43047	0.0345804	0.0929091	17.5375	6.50529
HMGN2P46	NA	-1.43047	0.0786252	0.169176	1.22962	0.454915
CDK2	cyclin dependent kinase 2	-1.42983	0.0321954	0.08834	137.762	51.1325
C14orf37	NA	-1.42972	0.0480473	0.117561	3.55747	1.31925
WDR75	WD repeat domain 75	-1.42936	0.0331583	0.0903869	41.1707	15.2852
SAPCD1	suppressor APC domain containing 1	-1.42927	0.080032	0.171477	1.29108	0.478116
PNPT1	polyribonucleotide nucleotidyltransferase 1	-1.42923	0.0331481	0.0903742	46.0672	17.1048
PECR	peroxisomal trans-2-enoyl-CoA reductase	-1.42919	0.0348861	0.0934834	18.257	6.77824
NAP1L4	nucleosome assembly protein 1 like 4	-1.42873	0.0322811	0.0884848	155.169	57.6378
C2orf44	NA	-1.42817	0.0341345	0.0921457	24.7324	9.18929
BBS4	Bardet-Biedl syndrome 4	-1.42751	0.0336885	0.0914118	33.7759	12.5557
PRPSAP1	phosphoribosyl pyrophosphate synthetase associated protein 1	-1.42746	0.0336782	0.0914059	36.8338	13.693
CEP95	centrosomal protein 95	-1.42739	0.0367675	0.09696	12.3612	4.59465
DHX29	DExH-box helicase 29	-1.42709	0.0351846	0.0940831	19.5761	7.27865
HCLS1	hematopoietic cell-specific Lyn substrate 1	-1.42705	0.0760416	0.164795	1.34904	0.500407
PDCD10	programmed cell death 10	-1.42695	0.0450845	0.112132	4.40686	1.6377
ZNF239	zinc finger protein 239	-1.42603	0.0362175	0.0960078	12.9608	4.8221
BLOC1S4	biogenesis of lysosomal organelles complex 1 subunit 4	-1.42589	0.0338804	0.0917098	36.7938	13.693
SUPT3H	SPT3 homolog, SAGA and STAGA complex component	-1.42555	0.0411091	0.104302	6.23556	2.32007
ABHD5	abhydrolase domain containing 5, lysophosphatidic acid acyltransferase	-1.42542	0.035247	0.0942013	18.0871	6.73275
TRAPPC3	trafficking protein particle complex subunit 3	-1.42539	0.0342023	0.0922435	29.9387	11.1454
CBY1	chibby family member 1, beta catenin antagonist	-1.42462	0.0339354	0.0918281	34.6853	12.9196
ZNF184	zinc finger protein 184	-1.4244	0.0390997	0.101401	8.18417	3.04793
SENP7	SUMO specific peptidase 7	-1.42439	0.0461432	0.11393	4.27695	1.5922
MCAT	malonyl-CoA-acyl carrier protein transacylase	-1.42434	0.0334104	0.0909368	55.1907	20.5622
TMOD1	tropomodulin 1	-1.42412	0.0345261	0.0928398	30.2784	11.2819
FTSJ1	FtsJ RNA 2'-O-methyltransferase 1	-1.42399	0.0332248	0.0905226	72.3884	26.9765
CDC42SE2	CDC42 small effector 2	-1.42396	0.0367032	0.0968219	13.4304	5.00407
ATP13A3	ATPase 13A3	-1.4235	0.0340674	0.0920324	37.953	14.1479
ECT2	epithelial cell transforming 2	-1.42315	0.034186	0.0922302	36.7238	13.693
STIP1	stress induced phosphoprotein 1	-1.42303	0.0327724	0.0895748	324.239	120.917
SPRY2	sprouty RTK signaling antagonist 2	-1.42275	0.0342791	0.0923828	31.9572	11.9188
DNAJC22	DnaJ heat shock protein family (Hsp40) member C22	-1.42269	0.0775292	0.167283	1.58887	0.59139
THYN1	thymocyte nuclear protein 1	-1.42223	0.0362924	0.096149	16.828	6.27783
RAB3B	RAB3B, member RAS oncogene family	-1.42194	0.0400743	0.102362	8.414	3.13892
TM7SF3	transmembrane 7 superfamily member 3	-1.42179	0.033699	0.0914166	56.19	20.9716
WDR37	WD repeat domain 37	-1.42163	0.0347926	0.0933099	24.7424	9.23478
RNF13	ring finger protein 13	-1.42156	0.0358414	0.0953313	17.3077	6.4598
TMEM254-AS1	NA	-1.42097	0.0714608	0.157191	1.70878	0.636882
ZNF77	zinc finger protein 77	-1.42076	0.0414181	0.10492	7.55462	2.82048
CTSV	cathepsin V	-1.42065	0.0394105	0.101947	8.89366	3.32088
SLC25A51	solute carrier family 25 member 51	-1.42063	0.0374509	0.098348	13.8866	5.18604
FEM1B	fem-1 homolog B	-1.42063	0.0337189	0.0914554	64.3042	24.0195
LOC100506548	NA	-1.42044	0.0337426	0.0914779	64.1743	23.974
HOXD8	homeobox D8	-1.4204	0.0461573	0.113947	4.38687	1.6377
BEND6	BEN domain containing 6	-1.4203	0.0955872	0.192941	1.09922	0.409424
CBFB	core-binding factor subunit beta	-1.42004	0.0343685	0.0925537	43.9487	16.4224
DERL1	derlin 1	-1.41991	0.0336916	0.0914118	74.4969	27.8408
SUPT20H	SPT20 homolog, SAGA complex component	-1.41956	0.0346881	0.093137	32.6168	12.1917
BCL10	BCL10 immune signaling adaptor	-1.41822	0.0380113	0.0993678	12.1613	4.54915
LTBR	lymphotoxin beta receptor	-1.41819	0.0550242	0.129866	2.67809	1.00081
TEFM	transcription elongation factor, mitochondrial	-1.41819	0.0550242	0.129866	2.67809	1.00081
CNRIP1	cannabinoid receptor interacting protein 1	-1.41797	0.0399834	0.102178	9.36333	3.50285
IKBKAP	NA	-1.41699	0.0339426	0.0918324	86.8581	32.5264
NCSTN	nicastrin	-1.41697	0.0339031	0.0917559	93.1736	34.892
ZC3HAV1L	zinc finger CCCH-type containing, antiviral 1 like	-1.41669	0.0364679	0.0964657	17.1278	6.41431
HUS1	HUS1 checkpoint clamp component	-1.41647	0.0361698	0.0958968	20.5254	7.68807
EDRF1	erythroid differentiation regulatory factor 1	-1.41607	0.0351674	0.0940669	29.9886	11.2364
SLC9B2	solute carrier family 9 member B2	-1.41585	0.0383496	0.100046	12.1413	4.54915
ST7L	suppression of tumorigenicity 7 like	-1.41565	0.0378065	0.0991216	13.9601	5.23153
HSD17B11	hydroxysteroid 17-beta dehydrogenase 11	-1.41555	0.0394902	0.102072	8.9836	3.36637
MMD	monocyte to macrophage differentiation associated	-1.41555	0.0394902	0.102072	8.9836	3.36637
RAB24	RAB24, member RAS oncogene family	-1.41532	0.0344573	0.0927163	57.7588	21.654
AMMECR1	AMMECR nuclear protein 1	-1.41456	0.0366557	0.0967249	20.2556	7.59709
PPM1D	protein phosphatase, Mg2+/Mn2+ dependent 1D	-1.41441	0.0357683	0.095158	27.6503	10.3721
TTI2	TELO2 interacting protein 2	-1.4139	0.0371151	0.0976711	15.5189	5.82292
SCARNA2	small Cajal body-specific RNA 2	-1.41357	0.0402144	0.102668	8.24413	3.09342
SRP14	signal recognition particle 14	-1.4134	0.0363156	0.0961737	20.8451	7.82454
GHITM	growth hormone inducible transmembrane protein	-1.41297	0.0341784	0.0922251	147.185	55.2722
DHRS1	dehydrogenase/reductase 1	-1.41293	0.0407262	0.10356	8.60387	3.2299
RPS6KA3	ribosomal protein S6 kinase A3	-1.41274	0.0355137	0.0946974	31.8573	11.9643
LINC00648	long intergenic non-protein coding RNA 648	-1.41252	0.0714608	0.157191	1.69879	0.636882
YBX1	Y-box binding protein 1	-1.41178	0.0343382	0.0924906	141.859	53.3161
SNHG10	small nucleolar RNA host gene 10	-1.41166	0.0360725	0.0957324	24.8563	9.34169
NDUFA7	NADH:ubiquinone oxidoreductase subunit A7	-1.41092	0.0348384	0.0934171	69.8003	26.2486
SPICE1	spindle and centriole associated protein 1	-1.41066	0.0381647	0.0996595	14.8794	5.59546
CENPA	centromere protein A	-1.41043	0.0372627	0.0979642	18.7466	7.05119
MGAT2	alpha-1,6-mannosyl-glycoprotein 2-beta-N-acetylglucosaminyltransferase	-1.41018	0.0346707	0.093121	104.705	39.3957
UBE2K	ubiquitin conjugating enzyme E2 K	-1.40992	0.0356122	0.0949133	42.07	15.8311
TPI1P3	NA	-1.40927	0.0507715	0.122495	3.63061	1.36566
SMAP1	small ArfGAP 1	-1.409	0.0358786	0.0953891	33.4662	12.6012
DNA2	DNA replication helicase/nuclease 2	-1.40892	0.0380151	0.0993678	15.9486	6.00488
GGNBP2	gametogenetin binding protein 2	-1.40815	0.0369405	0.0973374	21.6146	8.14299
AGTPBP1	ATP/GTP binding carboxypeptidase 1	-1.40814	0.0359196	0.0954059	39.362	14.8302
SEPHS1	selenophosphate synthetase 1	-1.40796	0.0353409	0.0943139	59.6375	22.4728
GABARAPL1	GABA type A receptor associated protein like 1	-1.40749	0.0358489	0.0953313	40.5511	15.2852
MRPL18	mitochondrial ribosomal protein L18	-1.40743	0.036984	0.0973889	21.7245	8.18848
RIOK2	RIO kinase 2	-1.40743	0.0394431	0.101999	12.1913	4.59465
HSPA8	heat shock protein family A (Hsp70) member 8	-1.40728	0.0345673	0.0929047	956.598	360.657
IDE	insulin degrading enzyme	-1.40716	0.0359201	0.0954059	40.4212	15.2397
ANO4	anoctamin 4	-1.40714	0.0955872	0.192941	1.08922	0.409424
SNCAIP	synuclein alpha interacting protein	-1.40714	0.0955872	0.192941	1.08922	0.409424
MMGT1	membrane magnesium transporter 1	-1.40653	0.0352524	0.0942013	84.0601	31.7076
ZBTB26	zinc finger and BTB domain containing 26	-1.40631	0.0523867	0.125314	3.01785	1.13729
AAED1	NA	-1.40569	0.0405765	0.103356	9.16347	3.45736
CCDC126	coiled-coil domain containing 126	-1.40498	0.0507715	0.122495	3.61742	1.36475
APOO	apolipoprotein O	-1.40479	0.0378855	0.0992968	19.3962	7.32414
NHLH1	nescient helix-loop-helix 1	-1.40477	0.0506584	0.122312	3.73734	1.41024
SLC47A1	solute carrier family 47 member 1	-1.4042	0.0369805	0.0973889	26.2513	9.91716
NPTX2	neuronal pentraxin 2	-1.40375	0.0433509	0.108735	7.10494	2.684
EOMES	eomesodermin	-1.40364	0.0699574	0.154594	1.80871	0.682373
CGGBP1	CGG triplet repeat binding protein 1	-1.40312	0.0362831	0.096149	47.2863	17.8782
NUP160	nucleoporin 160	-1.40305	0.0356224	0.0949251	93.963	35.5289
CCNI	cyclin I	-1.40298	0.035185	0.0940831	393.63	148.848
CAPRIN1	cell cycle associated protein 1	-1.40236	0.0353606	0.0943511	231.965	87.7532
RABL2A	RAB, member of RAS oncogene family like 2A	-1.40191	0.0403434	0.102929	11.7998	4.46408
ANKEF1	ankyrin repeat and EF-hand domain containing 1	-1.40166	0.0563294	0.132352	2.88794	1.0918
IKBIP	IKBKB interacting protein	-1.40155	0.0389285	0.101102	16.4683	6.23234
BRI3	brain protein I3	-1.40141	0.0367286	0.0968732	35.9344	13.602
PEF1	penta-EF-hand domain containing 1	-1.4012	0.035456	0.09459	295.459	111.864
SMAD5	SMAD family member 5	-1.40106	0.0360503	0.095689	72.4484	27.4314
TRPC1	transient receptor potential cation channel subfamily C member 1	-1.40072	0.0415539	0.105151	10.0928	3.82129
JAG1	jagged canonical Notch ligand 1	-1.40055	0.0495419	0.120277	4.32692	1.6377
TYW3	tRNA-yW synthesizing protein 3 homolog	-1.40003	0.0394541	0.102011	14.1699	5.368
PNPLA8	patatin like phospholipase domain containing 8	-1.39969	0.0439989	0.109987	7.08495	2.684
DNAJB4	DnaJ heat shock protein family (Hsp40) member B4	-1.39949	0.0418644	0.105773	8.2841	3.13892
PHTF2	putative homeodomain transcription factor 2	-1.39886	0.0389496	0.101125	18.3569	6.96021
PRKDC	protein kinase, DNA-activated, catalytic subunit	-1.39836	0.0357425	0.0951443	491.899	186.606
RPL37A	ribosomal protein L37a	-1.39741	0.0364169	0.0963791	83.4106	31.6621
PET100	PET100 cytochrome c oxidase chaperone	-1.39666	0.0563294	0.132352	2.87795	1.0918
EFR3A	EFR3 homolog A	-1.39583	0.0402192	0.102668	13.4104	5.09505
GAP43	growth associated protein 43	-1.39546	0.0754786	0.164011	1.6788	0.636882
GTDC1	glycosyltransferase like domain containing 1	-1.39485	0.0467046	0.115055	5.50608	2.09261
LINC00938	NA	-1.39477	0.046705	0.115055	5.38616	2.04712
DNAJA3	DnaJ heat shock protein family (Hsp40) member A3	-1.39403	0.0365994	0.0965952	134.744	51.269
SPR	sepiapterin reductase	-1.39315	0.039749	0.102178	17.5675	6.68726
CRLF3	cytokine receptor like factor 3	-1.39308	0.0389204	0.101097	22.8237	8.68888
UQCRC1	ubiquinol-cytochrome c reductase core protein 1	-1.39288	0.0365912	0.0965892	216.945	82.6126
BRIX1	biogenesis of ribosomes BRX1	-1.39233	0.0413256	0.104737	12.7809	4.86759
RABL2B	RAB, member of RAS oncogene family like 2B	-1.39195	0.0380978	0.0995487	37.3552	14.2329
HJURP	Holliday junction recognition protein	-1.39173	0.0378766	0.0992895	44.2884	16.8774
SLCO4C1	solute carrier organic anion transporter family member 4C1	-1.39165	0.130209	0.240456	0.719487	0.272949
ZNF267	zinc finger protein 267	-1.39164	0.0496605	0.120423	5.01643	1.91064
HNRNPU-AS1	NA	-1.39137	0.0373999	0.0982458	64.6839	24.6564
MRPL50	mitochondrial ribosomal protein L50	-1.3912	0.0418411	0.10573	10.7423	4.09424
ROBO2	roundabout guidance receptor 2	-1.3909	0.0455767	0.113011	6.44541	2.45654
CWC22	CWC22 spliceosome associated protein homolog	-1.39076	0.045559	0.112984	6.32549	2.41105
C1R	complement C1r	-1.39069	0.0621367	0.141759	2.50821	0.955322
EBAG9	estrogen receptor binding site associated antigen 9	-1.3904	0.0429854	0.10795	9.66311	3.68481
KCTD2	potassium channel tetramerization domain containing 2	-1.39036	0.0375	0.098461	67.2621	25.6572
TPM1	tropomyosin 1	-1.38997	0.0382306	0.0997995	34.9351	13.329
DLG3	discs large MAGUK scaffold protein 3	-1.38992	0.0400308	0.102267	17.6474	6.73275
YIPF6	Yip1 domain family member 6	-1.38988	0.0381912	0.0997126	41.3705	15.7856
COMMD7	COMM domain containing 7	-1.38981	0.0387712	0.10087	29.2092	11.1454
LOC100996579	NA	-1.38941	0.0634619	0.143876	2.14847	0.818848
TMEM9B-AS1	TMEM9B antisense RNA 1	-1.38941	0.0634619	0.143876	2.14847	0.818848
NETO2	neuropilin and tolloid like 2	-1.38935	0.0394413	0.101999	21.3348	8.14299
HMGB1	high mobility group box 1	-1.38917	0.0375772	0.0986	74.2371	28.3412
RTN3	reticulon 3	-1.38897	0.037188	0.0978312	163.104	62.2779
ARFIP1	ADP ribosylation factor interacting protein 1	-1.3887	0.039508	0.102102	22.8737	8.73438
MEIS2	Meis homeobox 2	-1.38846	0.0417855	0.105622	13.5803	5.18604
SERTAD4	SERTA domain containing 4	-1.38829	0.0451137	0.112135	7.62457	2.91146
NDUFB4	NADH:ubiquinone oxidoreductase subunit B4	-1.38828	0.0389837	0.101181	27.6303	10.554
CACNA2D3	calcium voltage-gated channel auxiliary subunit alpha2delta 3	-1.38792	0.057833	0.134062	3.21771	1.22827
MIS18BP1	MIS18 binding protein 1	-1.38767	0.0479594	0.117398	5.83584	2.22909
COA5	cytochrome c oxidase assembly factor 5	-1.38621	0.0444705	0.110961	8.68381	3.32088
IDH3B	isocitrate dehydrogenase (NAD(+)) 3 non-catalytic subunit beta	-1.38403	0.0383043	0.0999437	70.5297	27.022
SARNP	SAP domain containing ribonucleoprotein	-1.3837	0.0448372	0.111715	9.14348	3.50285
ISOC1	isochorismatase domain containing 1	-1.38362	0.0379566	0.0993678	139.71	53.5435
CTDSPL2	CTD small phosphatase like 2	-1.38329	0.0427155	0.107373	10.8023	4.13973
CAB39	calcium binding protein 39	-1.38325	0.0394106	0.101947	32.6367	12.5102
STT3A	STT3 oligosaccharyltransferase complex catalytic subunit A	-1.38312	0.037908	0.0993239	194.481	74.5606
HMGB3	high mobility group box 3	-1.38291	0.0386022	0.100563	59.7974	22.9277
UBA6-AS1	NA	-1.38124	0.0457619	0.113263	7.82442	3.00244
TMEM171	transmembrane protein 171	-1.38094	0.0495398	0.120277	5.21628	2.00163
TXNDC9	thioredoxin domain containing 9	-1.38054	0.045356	0.112551	9.1235	3.50285
METTL14	methyltransferase 14, N6-adenosine-methyltransferase subunit	-1.38043	0.0531914	0.12668	4.26696	1.6377
RMND5A	required for meiotic nuclear division 5 homolog A	-1.38026	0.0388501	0.100995	67.5936	25.9647
RBM39	RNA binding motif protein 39	-1.37998	0.0388278	0.100981	72.8181	27.9773
NCBP2-AS2	NA	-1.37968	0.0457733	0.113274	7.93435	3.04793
SEC11C	SEC11 homolog C, signal peptidase complex subunit	-1.37966	0.0518519	0.124437	4.85654	1.86515
TMEM55A	NA	-1.37963	0.0574694	0.133998	3.31764	1.27376
NDUFS5	NADH:ubiquinone oxidoreductase subunit S5	-1.37916	0.0645864	0.145875	2.48823	0.955322
AASDHPPT	aminoadipate-semialdehyde dehydrogenase-phosphopantetheinyl transferase	-1.3789	0.0388382	0.100981	87.9074	33.8002
DIO3	iodothyronine deiodinase 3	-1.37849	0.283653	0.424444	0.239829	0.0909831
TCTN2	tectonic family member 2	-1.37845	0.0406214	0.103435	25.4319	9.78068
ZNF134	zinc finger protein 134	-1.37818	0.0533071	0.126902	3.7873	1.45573
NPIPB6	nuclear pore complex interacting protein family member B6	-1.37761	0.0921138	0.188859	1.24441	0.477661
TRAPPC1	trafficking protein particle complex subunit 1	-1.37692	0.0388657	0.10102	139.181	53.589
FBXW11	F-box and WD repeat domain containing 11	-1.37594	0.0392694	0.101695	84.5398	32.5719
KIAA0319	KIAA0319	-1.37537	0.130877	0.241386	0.829409	0.318441
PRKAB2	protein kinase AMP-activated non-catalytic subunit beta 2	-1.37526	0.0407603	0.103627	28.09	10.827
SAAL1	serum amyloid A like 1	-1.37518	0.04086	0.103831	27.3805	10.554
CEP97	centrosomal protein 97	-1.37515	0.0417708	0.105602	19.9458	7.68807
ENOX2	ecto-NOX disulfide-thiol exchanger 2	-1.37512	0.0426802	0.1073	14.9893	5.77743
SLC30A7	solute carrier family 30 member 7	-1.37509	0.0403925	0.103013	32.8066	12.6466
ABI1	abl interactor 1	-1.37385	0.0406851	0.10356	31.7174	12.2372
SLC4A7	solute carrier family 4 member 7	-1.37384	0.0423538	0.106645	18.8666	7.27865
TPGS2	tubulin polyglutamylase complex subunit 2	-1.37339	0.039177	0.101553	237.371	91.62
ATP6V0D1	ATPase H+ transporting V0 subunit d1	-1.37318	0.0397447	0.102178	74.5968	28.7961
ANKRD37	ankyrin repeat domain 37	-1.37313	0.0757406	0.164347	1.88865	0.727865
RPS23	ribosomal protein S23	-1.37243	0.0395708	0.102178	115.428	44.5817
ENOSF1	enolase superfamily member 1	-1.37215	0.042815	0.107573	18.7267	7.23315
ZSCAN32	zinc finger and SCAN domain containing 32	-1.37201	0.042065	0.106164	20.2556	7.82454
METTL3	methyltransferase 3, N6-adenosine-methyltransferase complex catalytic subunit	-1.37191	0.0401757	0.102589	56.3998	21.7904
ATP6V1A	ATPase H+ transporting V1 subunit A	-1.37182	0.0398963	0.102178	78.2942	30.2519
ALG9	ALG9 alpha-1,2-mannosyltransferase	-1.37153	0.0421016	0.106207	20.9551	8.09749
TRAM1L1	translocation associated membrane protein 1 like 1	-1.37071	0.0721498	0.158299	2.23841	0.864339
SYNGR2	synaptogyrin 2	-1.37036	0.0397369	0.102178	151.722	58.6841
CDCA7L	cell division cycle associated 7 like	-1.3697	0.0424904	0.106906	20.1057	7.77905
SNX29P1	NA	-1.3689	0.130209	0.240456	0.708195	0.272949
VAMP3	vesicle associated membrane protein 3	-1.36747	0.0406148	0.103434	68.5512	26.5671
SLC50A1	solute carrier family 50 member 1	-1.3669	0.0407908	0.103672	61.8359	23.974
LARS	NA	-1.36627	0.0403467	0.102929	138.861	53.862
LINC00998	NA	-1.36621	0.0438195	0.10969	17.0079	6.59627
MSL1	MSL complex subunit 1	-1.36489	0.0419928	0.106031	35.5047	13.7839
IQCB1	IQ motif containing B1	-1.36441	0.0438818	0.109796	16.5182	6.41431
MAT2A	methionine adenosyltransferase 2A	-1.36435	0.0404756	0.103161	208.481	80.9749
TRAF5	TNF receptor associated factor 5	-1.36427	0.0525577	0.125557	5.15633	2.00163
TAPT1	transmembrane anterior posterior transformation 1	-1.36407	0.0455995	0.11305	11.3619	4.41268
PPME1	protein phosphatase methylesterase 1	-1.36395	0.0408705	0.103842	95.432	37.0756
GOLGA5	golgin A5	-1.36354	0.0442242	0.110449	14.8694	5.77743
PAICS	phosphoribosylaminoimidazole carboxylase and phosphoribosylaminoimidazolesuccinocarboxamide synthase	-1.36269	0.0405183	0.103237	645.19	250.886
NOL11	nucleolar protein 11	-1.3623	0.0423338	0.106611	34.5054	13.42
FUT8	fucosyltransferase 8	-1.36227	0.0420918	0.106207	36.8437	14.3298
POLR1B	RNA polymerase I subunit B	-1.36173	0.0412048	0.104512	93.0637	36.2113
ZSCAN31	zinc finger and SCAN domain containing 31	-1.36157	0.0932195	0.190622	1.28908	0.500407
PANX1	pannexin 1	-1.36155	0.0439016	0.109828	17.5375	6.82373
CEP152	centrosomal protein 152	-1.36119	0.062482	0.142287	2.808	1.0918
UBXN2A	UBX domain protein 2A	-1.36111	0.0446478	0.111335	16.9479	6.59627
OSGEP	O-sialoglycoprotein endopeptidase	-1.36017	0.0418873	0.105814	54.5411	21.2445
CDV3	CDV3 homolog	-1.36008	0.0413801	0.104858	103.117	40.169
ALAS1	5'-aminolevulinate synthase 1	-1.35996	0.0414421	0.10495	95.7518	37.3031
CDC6	cell division cycle 6	-1.35973	0.0415154	0.105087	90.0159	35.074
HIATL1	NA	-1.35962	0.0418141	0.105678	63.2456	24.6446
NPC2	NPC intracellular cholesterol transporter 2	-1.35922	0.0431711	0.108334	28.4797	11.0999
VOPP1	VOPP1 WW domain binding protein	-1.35905	0.0415094	0.105087	106.544	41.5338
PGM3	phosphoglucomutase 3	-1.35898	0.0431944	0.108376	30.1085	11.7368
EIF4A2	eukaryotic translation initiation factor 4A2	-1.35875	0.0419291	0.105903	64.0544	24.9749
WHAMMP3	NA	-1.35835	0.081765	0.174364	1.74576	0.679644
LGALSL	galectin like	-1.35815	0.0442584	0.110517	21.3448	8.32495
FITM1	fat storage inducing transmembrane protein 1	-1.35809	0.195166	0.320794	0.469665	0.181966
SERPINA5	serpin family A member 5	-1.35809	0.195166	0.320794	0.469665	0.181966
TSC22D1	TSC22 domain family member 1	-1.35803	0.0416828	0.105396	102.037	39.8051
LZTFL1	leucine zipper transcription factor like 1	-1.35799	0.0449378	0.111887	17.0279	6.64176
LOC400684	NA	-1.35792	0.143857	0.258669	0.819416	0.318441
PABPC4	poly(A) binding protein cytoplasmic 4	-1.35746	0.0414009	0.104895	265.421	103.584
PAPOLG	poly(A) polymerase gamma	-1.35738	0.0454944	0.112876	14.6895	5.73193
RPS6	ribosomal protein S6	-1.35638	0.041531	0.10511	299.816	117.095
MRPS17	mitochondrial ribosomal protein S17	-1.35579	0.0503728	0.121767	7.45469	2.91146
LOC102606465	NA	-1.3555	0.0725959	0.159171	2.0985	0.818848
PXN-AS1	NA	-1.3555	0.0725959	0.159171	2.0985	0.818848
TMEM51	transmembrane protein 51	-1.35547	0.0478203	0.117146	10.7124	4.18522
PDIA6	protein disulfide isomerase family A member 6	-1.35541	0.0416765	0.105396	292.631	114.366
POLR1E	RNA polymerase I subunit E	-1.35533	0.0434071	0.108825	34.4554	13.4655
BNIP3L	BCL2 interacting protein 3 like	-1.35499	0.0471348	0.115868	10.5925	4.13973
CCBL2	NA	-1.35455	0.0445721	0.111198	19.9048	7.78269
PHF11	PHD finger protein 11	-1.3544	0.0893469	0.184981	1.399	0.545898
LOC100294145	uncharacterized LOC100294145	-1.35439	0.0450943	0.112134	18.8466	7.36963
TAF5	TATA-box binding protein associated factor 5	-1.35406	0.0455063	0.112888	17.0978	6.68726
BAIAP2L1	BAR/IMD domain containing adaptor protein 2 like 1	-1.35355	0.0435599	0.109158	34.6453	13.5565
LOC389831	uncharacterized LOC389831	-1.35353	0.0494776	0.120192	8.02428	3.13892
ZNF572	zinc finger protein 572	-1.35331	0.111969	0.216151	1.04925	0.409424
NHLRC3	NHL repeat containing 3	-1.35297	0.0468279	0.115264	14.1799	5.54997
C14orf1	NA	-1.35245	0.0430155	0.107993	54.8309	21.472
RNF4	ring finger protein 4	-1.35177	0.0427265	0.107384	84.18	32.9814
USP45	ubiquitin specific peptidase 45	-1.35176	0.0468503	0.115291	12.8908	5.04956
EIF2B4	eukaryotic translation initiation factor 2B subunit delta	-1.3509	0.0441485	0.11031	30.2884	11.8733
VAPA	VAMP associated protein A	-1.34912	0.0434024	0.108825	60.8466	23.8831
MORC4	MORC family CW-type zinc finger 4	-1.34867	0.0442666	0.11052	32.9066	12.9196
TMEM159	NA	-1.34825	0.0473777	0.116307	13.6703	5.368
HARS	NA	-1.34802	0.0436472	0.10931	56.3998	22.1544
MBOAT2	membrane bound O-acyltransferase domain containing 2	-1.34747	0.0456731	0.113078	22.9237	9.00732
ZNF227	zinc finger protein 227	-1.34746	0.0738487	0.161115	2.31835	0.909831
KLHL13	kelch like family member 13	-1.34719	0.0448756	0.111749	27.7802	10.918
VKORC1	vitamin K epoxide reductase complex subunit 1	-1.34666	0.0439543	0.109926	51.6032	20.2892
CCNJ	cyclin J	-1.34618	0.0456635	0.113078	25.3319	9.96265
ACTR1A	actin related protein 1A	-1.34553	0.0432283	0.108444	203.815	80.2016
ELP4	elongator acetyltransferase complex subunit 4	-1.34508	0.0477426	0.116991	13.6403	5.368
PHF6	PHD finger protein 6	-1.34448	0.0449928	0.111973	32.9265	12.9651
EPT1	NA	-1.34443	0.0444176	0.110863	47.5961	18.7425
GALK2	galactokinase 2	-1.34432	0.0582013	0.13465	4.27695	1.68319
GRPEL1	GrpE like 1, mitochondrial	-1.34416	0.0450991	0.112134	30.3784	11.9643
DCAF4	DDB1 and CUL4 associated factor 4	-1.34362	0.0467941	0.115222	16.6282	6.55078
ERCC6	ERCC excision repair 6, chromatin remodeling factor	-1.34336	0.0490208	0.119457	11.6074	4.57326
TXLNG	taxilin gamma	-1.34275	0.0450659	0.11212	37.7331	14.8757
SLC41A2	solute carrier family 41 member 2	-1.3423	0.0795868	0.170816	1.84868	0.727865
SKP1	S-phase kinase associated protein 1	-1.34178	0.0443722	0.110767	70.5697	27.8408
MRPL42	mitochondrial ribosomal protein L42	-1.34178	0.0449451	0.111888	45.3177	17.8782
SRP19	signal recognition particle 19	-1.34158	0.0534272	0.127111	6.80515	2.684
IQUB	IQ motif and ubiquitin domain containing	-1.34128	0.442579	0.584988	0.138002	0.0532251
PDCD7	programmed cell death 7	-1.34118	0.047276	0.116145	19.3662	7.64258
SLC25A17	solute carrier family 25 member 17	-1.34108	0.0448592	0.111726	49.4448	19.5159
LOC220729	NA	-1.34089	0.054906	0.129679	6.23726	2.46109
POLR1C	RNA polymerase I and III subunit C	-1.34058	0.0459769	0.113604	30.4183	12.0098
ZNF160	zinc finger protein 160	-1.34027	0.143857	0.258669	0.809423	0.318441
MIER3	MIER family member 3	-1.33994	0.0479419	0.117387	15.3191	6.05037
CCNG2	cyclin G2	-1.33986	0.0470475	0.115688	18.197	7.18766
RAB7A	RAB7A, member RAS oncogene family	-1.33909	0.044734	0.111499	74.9266	29.615
LINC01158	NA	-1.33906	0.0998133	0.199081	1.2691	0.500407
HEBP1	heme binding protein 1	-1.33867	0.0489593	0.119387	14.04	5.54997
GUCA1B	guanylate cyclase activator 1B	-1.3385	0.0861525	0.180155	1.72877	0.682373
PMS2P2	PMS1 homolog 2, mismatch repair system component pseudogene 2	-1.33821	0.390133	0.53254	0.191763	0.0746061
RHOBTB1	Rho related BTB domain containing 1	-1.33804	0.0520379	0.124773	8.97361	3.54834
FER	FER tyrosine kinase	-1.33789	0.0500532	0.121085	10.3526	4.09424
SMIM13	small integral membrane protein 13	-1.33772	0.0473078	0.116188	21.9643	8.68888
BACE2	beta-secretase 2	-1.33751	0.0463742	0.114361	29.7788	11.7823
C8orf59	NA	-1.3373	0.0531465	0.126596	7.47467	2.95695
NDRG2	NDRG family member 2	-1.33718	0.0456661	0.113078	41.3805	16.377
RAE1	ribonucleic acid export 1	-1.33618	0.0451119	0.112135	82.0116	32.481
ZADH2	NA	-1.33529	0.0459712	0.113604	42.13	16.6954
TSPAN7	tetraspanin 7	-1.33527	0.0475033	0.116563	19.9758	7.91553
DBI	diazepam binding inhibitor, acyl-CoA binding protein	-1.33498	0.0769081	0.166251	2.29836	0.909831
GLRX2	glutaredoxin 2	-1.33476	0.0759406	0.164663	2.06853	0.818848
DENR	density regulated re-initiation and release factor	-1.33463	0.0452219	0.112332	98.7896	39.1682
AHSA1	activator of HSP90 ATPase activity 1	-1.33455	0.0451806	0.112251	107.733	42.7166
ATP1A1	ATPase Na+/K+ transporting subunit alpha 1	-1.33428	0.0447226	0.111488	736.995	292.283
GORASP2	golgi reassembly stacking protein 2	-1.33421	0.0450359	0.112063	162.764	64.5525
SMOC1	SPARC related modular calcium binding 1	-1.33401	0.0459904	0.113604	48.2856	19.1519
EIF2B5	eukaryotic translation initiation factor 2B subunit epsilon	-1.33359	0.0458923	0.113482	55.1507	21.8814
HNRNPH1	heterogeneous nuclear ribonucleoprotein H1	-1.33354	0.0451309	0.112145	166.701	66.1447
ZGRF1	zinc finger GRF-type containing 1	-1.33288	0.0517437	0.124232	9.97289	3.95776
DCLRE1A	DNA cross-link repair 1A	-1.33278	0.0524092	0.125349	9.74306	3.86678
DAD1	defender against cell death 1	-1.33263	0.045805	0.113318	69.5504	27.6134
FANCM	FA complementation group M	-1.33229	0.0504937	0.122042	11.8016	4.68563
NRAS	NRAS proto-oncogene, GTPase	-1.33178	0.0457283	0.113197	90.2357	35.8473
ZNF146	zinc finger protein 146	-1.33139	0.0483531	0.118131	20.2656	8.052
COX7A2	cytochrome c oxidase subunit 7A2	-1.33055	0.046336	0.114302	56.9794	22.6548
MOCOS	molybdenum cofactor sulfurase	-1.329	0.0470611	0.115704	38.6325	15.3761
SLC25A28	solute carrier family 25 member 28	-1.32843	0.0472704	0.116145	37.7031	15.0122
CKLF	chemokine like factor	-1.32824	0.0537739	0.127656	9.02707	3.59383
RAD23B	RAD23 homolog B, nucleotide excision repair protein	-1.3282	0.0459238	0.113526	189.615	75.516
COPS3	COP9 signalosome subunit 3	-1.32801	0.0462751	0.114186	97.0808	38.6678
DNAJC30	DnaJ heat shock protein family (Hsp40) member C30	-1.32782	0.0490819	0.119479	19.4162	7.73356
ZNF271P	zinc finger protein 271, pseudogene	-1.32739	0.0498809	0.120732	15.5289	6.18685
BMPR1B	bone morphogenetic protein receptor type 1B	-1.32738	0.0624278	0.142204	4.22699	1.68319
UFM1	ubiquitin fold modifier 1	-1.32729	0.049921	0.120801	16.0985	6.41431
PIGH	phosphatidylinositol glycan anchor biosynthesis class H	-1.32705	0.0481	0.117672	30.2484	12.0553
NDRG3	NDRG family member 3	-1.32678	0.0469087	0.115382	58.4284	23.2917
KIAA0196	NA	-1.32675	0.0479023	0.117312	32.8666	13.1016
VPS36	vacuolar protein sorting 36 homolog	-1.32621	0.0487225	0.118944	23.843	9.50773
RHEB	Ras homolog, mTORC1 binding	-1.32608	0.0463502	0.114319	149.304	59.5484
FBXO21	F-box protein 21	-1.32575	0.0472278	0.116062	47.8959	19.1064
HEXA	hexosaminidase subunit alpha	-1.3254	0.0468326	0.115264	80.033	31.9351
DNAJC21	DnaJ heat shock protein family (Hsp40) member C21	-1.32536	0.0628616	0.142852	4.10707	1.6377
ITGB1	integrin subunit beta 1	-1.32488	0.0483422	0.118122	28.9494	11.5549
CADM1	cell adhesion molecule 1	-1.32483	0.0475762	0.116706	43.6489	17.4233
HAGLR	HOXD antisense growth-associated long non-coding RNA	-1.32463	0.0602638	0.138376	4.44683	1.77417
PTP4A2	protein tyrosine phosphatase 4A2	-1.3245	0.0467533	0.115139	110.631	44.1723
ZNF554	zinc finger protein 554	-1.32378	0.0557699	0.131379	7.97432	3.18441
MICA	MHC class I polypeptide-related sequence A	-1.32376	0.050183	0.121363	17.7673	7.09668
PIGW	phosphatidylinositol glycan anchor biosynthesis class W	-1.32356	0.050201	0.121388	16.9679	6.77824
KNSTRN	kinetochore localized astrin (SPAG5) binding protein	-1.32323	0.0536032	0.127362	9.22343	3.68481
RAMP2	receptor activity modifying protein 2	-1.3232	0.0952472	0.192446	1.36902	0.545898
PRKD3	protein kinase D3	-1.32263	0.0479474	0.117387	46.4269	18.5605
LRP12	LDL receptor related protein 12	-1.32239	0.0567429	0.132968	6.71522	2.684
ATG7	autophagy related 7	-1.32202	0.0478197	0.117146	51.7531	20.6986
SNX17	sorting nexin 17	-1.32162	0.0469087	0.115382	234.803	93.94
SLC25A12	solute carrier family 25 member 12	-1.32134	0.0509299	0.122804	15.9187	6.36882
WDR83OS	WD repeat domain 83 opposite strand	-1.32072	0.0476033	0.116755	78.524	31.4347
PIKFYVE	phosphoinositide kinase, FYVE-type zinc finger containing	-1.32061	0.0488463	0.119193	33.636	13.4655
FBXL4	F-box and leucine rich repeat protein 4	-1.32048	0.0508486	0.122662	16.818	6.73275
EFTUD1P1	NA	-1.32013	0.241983	0.377788	0.375632	0.149212
GINS1	GINS complex subunit 1	-1.31982	0.0476418	0.116814	90.2857	36.1658
PSMD6	proteasome 26S subunit, non-ATPase 6	-1.3198	0.048217	0.117852	50.4241	20.1982
NUP205	nucleoporin 205	-1.31934	0.0473038	0.116188	213.658	85.6151
PCNXL4	NA	-1.31811	0.0500103	0.120999	23.823	9.55322
MOB3B	MOB kinase activator 3B	-1.31786	0.0510765	0.123066	17.1278	6.86922
WDR47	WD repeat domain 47	-1.31724	0.0521327	0.12489	14.3997	5.77743
NPPA-AS1	NA	-1.31715	0.15817	0.278316	0.803328	0.32117
SNW1	SNW domain containing 1	-1.31713	0.050523	0.122092	23.3534	9.37126
C12orf4	chromosome 12 open reading frame 4	-1.31672	0.0514052	0.123585	17.5675	7.05119
ZNF684	zinc finger protein 684	-1.31632	0.143002	0.257644	0.909352	0.363932
FBXO36	F-box protein 36	-1.31613	0.0994514	0.198622	1.58887	0.636882
LOC100289230	uncharacterized LOC100289230	-1.31603	0.0756115	0.164193	2.60814	1.04631
DPH5	diphthamide biosynthesis 5	-1.31589	0.0505296	0.122092	22.6539	9.09831
KIF13A	kinesin family member 13A	-1.31558	0.0524515	0.125411	14.9493	6.00488
TRAFD1	TRAF-type zinc finger domain containing 1	-1.31473	0.048738	0.118964	66.5426	26.749
DHRS11	dehydrogenase/reductase 11	-1.31435	0.0510628	0.123051	21.7245	8.73438
FJX1	four-jointed box kinase 1	-1.31419	0.0530364	0.126385	14.03	5.64095
NHEJ1	non-homologous end joining factor 1	-1.31375	0.0512773	0.123367	22.394	9.00732
ZNF117	zinc finger protein 117	-1.31328	0.0952472	0.192446	1.35963	0.545898
DIP2B	disco interacting protein 2 homolog B	-1.31316	0.0492158	0.119735	54.6011	21.9724
MRPL3	mitochondrial ribosomal protein L3	-1.3129	0.0485059	0.118438	145.007	58.3656
KDM4D	lysine demethylase 4D	-1.31261	0.0547868	0.129553	10.1728	4.09424
MARK3	microtubule affinity regulating kinase 3	-1.31212	0.049087	0.119479	72.7482	29.2965
PJA2	praja ring finger ubiquitin ligase 2	-1.31185	0.0510946	0.123091	24.9622	10.0536
RNASEH2B	ribonuclease H2 subunit B	-1.31184	0.0541951	0.128431	12.9907	5.23153
PRMT5	protein arginine methyltransferase 5	-1.31181	0.04846	0.118357	289.114	116.458
TAF11	TATA-box binding protein associated factor 11	-1.31049	0.0511982	0.123268	26.631	10.736
FBXL2	F-box and leucine rich repeat protein 2	-1.31003	0.0530711	0.126449	17.1478	6.91471
NDUFAF7	NADH:ubiquinone oxidoreductase complex assembly factor 7	-1.30978	0.0542753	0.128565	12.5211	5.04956
ZNF32	zinc finger protein 32	-1.30968	0.0520511	0.124786	19.2863	7.77905
BICD1	BICD cargo adaptor 1	-1.30895	0.0743674	0.162116	2.70807	1.0918
SNRNP48	small nuclear ribonucleoprotein U11/U12 subunit 48	-1.30874	0.0512068	0.123271	25.4718	10.2811
ATP6V1D	ATPase H+ transporting V1 subunit D	-1.30785	0.0556354	0.131119	10.7024	4.3217
ZNF131	zinc finger protein 131	-1.30782	0.0557102	0.131276	9.46326	3.82129
OBFC1	NA	-1.30781	0.0617966	0.141201	5.29623	2.1381
LOXL4	lysyl oxidase like 4	-1.30776	0.113334	0.21818	1.1292	0.454915
MRPS18B	mitochondrial ribosomal protein S18B	-1.30755	0.0496815	0.120441	89.7461	36.2568
CCT7	chaperonin containing TCP1 subunit 7	-1.30737	0.0490884	0.119479	566.766	229.004
NUP85	nucleoporin 85	-1.30637	0.0501109	0.121206	68.5212	27.7043
LSM2	LSM2 homolog, U6 small nuclear RNA and mRNA degradation associated	-1.30632	0.0507028	0.122383	42.08	17.0138
EDC3	enhancer of mRNA decapping 3	-1.30626	0.0496357	0.120415	139.391	56.364
POLR2G	RNA polymerase II subunit G	-1.30557	0.0508813	0.12271	40.3712	16.3315
GABARAP	GABA type A receptor-associated protein	-1.3055	0.0498047	0.120573	128.299	51.9058
FAM213A	NA	-1.30474	0.0522549	0.125072	23.6032	9.55322
SLC35G1	solute carrier family 35 member G1	-1.30462	0.0595172	0.13711	7.19487	2.91146
FAM58A	NA	-1.30448	0.0515854	0.123944	34.8352	14.1024
CCNE2	cyclin E2	-1.30422	0.0557204	0.131281	11.4618	4.64014
FAM104A	family with sequence similarity 104 member A	-1.30398	0.0528884	0.126106	20.8951	8.46143
KCTD20	potassium channel tetramerization domain containing 20	-1.30381	0.0505763	0.122168	66.6025	26.9765
SRRD	SRR1 domain containing	-1.30343	0.0578898	0.134101	8.424	3.41187
BMPR1A	bone morphogenetic protein receptor type 1A	-1.30337	0.0527428	0.125888	21.7845	8.82536
ARHGAP5-AS1	NA	-1.3033	0.0869125	0.181215	2.2484	0.909831
AMIGO1	adhesion molecule with Ig like domain 1	-1.30252	0.0664309	0.148888	4.26696	1.72868
NDUFB9	NADH:ubiquinone oxidoreductase subunit B9	-1.3013	0.0563528	0.132368	12.1114	4.91309
GMFB	glia maturation factor beta	-1.30116	0.0524657	0.125411	27.5803	11.1909
CDK14	cyclin dependent kinase 14	-1.30061	0.0603549	0.138549	7.17489	2.91146
PPP3R1	protein phosphatase 3 regulatory subunit B, alpha	-1.30049	0.050985	0.122919	79.2235	32.1625
NIPA1	NIPA magnesium transporter 1	-1.30003	0.0573677	0.133998	10.5325	4.2762
MSH3	mutS homolog 3	-1.29961	0.0535151	0.127227	23.1835	9.41675
HIF1AN	hypoxia inducible factor 1 subunit alpha inhibitor	-1.29896	0.0512366	0.123306	80.4827	32.7084
CDYL	chromodomain Y like	-1.29889	0.0547722	0.129553	16.5682	6.73275
CLYBL	citramalyl-CoA lyase	-1.29847	0.0659102	0.148064	4.36689	1.77417
RNF7	ring finger protein 7	-1.29834	0.0519214	0.124564	47.1064	19.1519
NEK7	NIMA related kinase 7	-1.29825	0.0546392	0.129258	18.1271	7.36963
DICER1	dicer 1, ribonuclease III	-1.29823	0.0517999	0.124333	53.0322	21.563
CDC25C	cell division cycle 25C	-1.2978	0.0525373	0.125545	35.9044	14.6028
DHX36	DEAH-box helicase 36	-1.29736	0.0540668	0.128202	22.9237	9.32577
PPIP5K2	diphosphoinositol pentakisphosphate kinase 2	-1.29725	0.0543906	0.128801	17.6674	7.18766
MIF4GD	MIF4G domain containing	-1.29673	0.0540668	0.128202	22.9137	9.32577
ZNF148	zinc finger protein 148	-1.29602	0.0567469	0.132968	12.9608	5.27702
SCML1	Scm polycomb group protein like 1	-1.29588	0.0527198	0.125852	36.9737	15.0577
ASF1B	anti-silencing function 1B histone chaperone	-1.29535	0.0515538	0.123886	127.399	51.9058
UBAP1	ubiquitin associated protein 1	-1.29517	0.0520924	0.12483	65.4234	26.658
GSTK1	glutathione S-transferase kappa 1	-1.29514	0.0519097	0.124557	79.8231	32.5264
YME1L1	YME1 like 1 ATPase	-1.29497	0.0520886	0.12483	67.9816	27.7043
GARNL3	GTPase activating Rap/RanGAP domain like 3	-1.2946	0.0645626	0.145842	5.13634	2.09261
SLC15A4	solute carrier family 15 member 4	-1.29441	0.0548009	0.129565	20.6453	8.41593
LRRC42	leucine rich repeat containing 42	-1.29429	0.0534036	0.127092	32.247	13.1471
PGAM1	phosphoglycerate mutase 1	-1.29422	0.051336	0.123464	573.095	233.682
NCOA7	nuclear receptor coactivator 7	-1.29374	0.0602711	0.138376	8.81372	3.59383
ZNF792	zinc finger protein 792	-1.29359	0.0677206	0.151005	4.68666	1.91064
KHDRBS3	KH RNA binding domain containing, signal transduction associated 3	-1.29352	0.0616107	0.140836	6.80515	2.77498
MED9	mediator complex subunit 9	-1.29319	0.0535039	0.127219	32.5568	13.2835
EFEMP1	EGF containing fibulin extracellular matrix protein 1	-1.29287	0.0623197	0.142097	7.02499	2.86597
LOC93622	NA	-1.29267	0.0539012	0.127902	31.2078	12.7376
ZFX	zinc finger protein X-linked	-1.29207	0.0538494	0.127798	31.4176	12.8286
ZBTB43	zinc finger and BTB domain containing 43	-1.29123	0.0580362	0.134383	11.5817	4.73112
HIST1H3A	NA	-1.29068	0.0527103	0.125847	78.4641	32.0715
EIF4E	eukaryotic translation initiation factor 4E	-1.29004	0.0542836	0.128566	28.3698	11.6003
CAB39L	calcium binding protein 39 like	-1.28989	0.110117	0.213629	1.44897	0.59139
RAB31	RAB31, member RAS oncogene family	-1.28989	0.0542198	0.128471	33.706	13.7839
ABCC4	ATP binding cassette subfamily C member 4	-1.28988	0.0545343	0.129047	29.479	12.0553
ZNF17	zinc finger protein 17	-1.28971	0.0667242	0.149397	4.89651	2.00163
DHRS13	dehydrogenase/reductase 13	-1.28838	0.0544197	0.128832	33.2263	13.602
BTG2	BTG anti-proliferation factor 2	-1.28815	0.0533775	0.127049	62.9951	25.7937
EFCAB12	EF-hand calcium binding domain 12	-1.28812	0.162194	0.281294	0.669523	0.272949
COX10	cytochrome c oxidase assembly factor heme A:farnesyltransferase COX10	-1.28781	0.0548546	0.129651	29.6589	12.1462
LYSMD4	LysM domain containing 4	-1.28771	0.0565189	0.132605	17.2177	7.05119
VSTM4	V-set and transmembrane domain containing 4	-1.28662	0.0734234	0.160488	3.88723	1.5922
NUP35	nucleoporin 35	-1.28651	0.0576208	0.133998	13.4304	5.50448
COA1	cytochrome c oxidase assembly factor 1	-1.2862	0.0537996	0.127698	59.1379	24.247
CDIP1	cell death inducing p53 target 1	-1.2861	0.0531485	0.126596	138.012	56.5915
POLE2	DNA polymerase epsilon 2, accessory subunit	-1.28466	0.0566188	0.132763	19.1763	7.87004
FAM86JP	family with sequence similarity 86, member A pseudogene	-1.28458	0.0697275	0.154338	4.55995	1.87061
DSE	dermatan sulfate epimerase	-1.28417	0.0564837	0.132561	21.2748	8.73438
ZNF300	zinc finger protein 300	-1.28399	0.0599977	0.137865	9.97289	4.09424
ASUN	NA	-1.28387	0.0545582	0.129085	44.0886	18.1056
CHRNA5	cholinergic receptor nicotinic alpha 5 subunit	-1.28345	0.0574646	0.133998	17.2777	7.09668
RPL14	ribosomal protein L14	-1.28331	0.0536297	0.127407	144.277	59.2755
CD68	CD68 molecule	-1.28294	0.0862003	0.180201	2.43826	1.00081
TGM2	transglutaminase 2	-1.28294	0.0862003	0.180201	2.43826	1.00081
TOMM34	translocase of outer mitochondrial membrane 34	-1.28268	0.0541455	0.128332	78.6939	32.3445
TMEM100	transmembrane protein 100	-1.28204	0.12202	0.230591	1.10921	0.454915
C12orf66	NA	-1.2814	0.0603874	0.138604	11.282	4.64014
PANK2	pantothenate kinase 2	-1.28114	0.0559154	0.131664	28.9694	11.9188
GYG2	glycogenin 2	-1.2806	0.0552016	0.130247	43.9887	18.1056
RPP30	ribonuclease P/MRP subunit p30	-1.28026	0.0564679	0.132543	28.5097	11.7368
METTL4	methyltransferase 4, N6-adenosine	-1.27997	0.0619331	0.141453	9.50323	3.91227
DNAJC7	DnaJ heat shock protein family (Hsp40) member C7	-1.27992	0.0564159	0.132478	27.8402	11.4639
IPO5	importin 5	-1.27956	0.0540434	0.128184	320.162	131.88
FAM120AOS	family with sequence similarity 120A opposite strand	-1.27935	0.0583031	0.134835	17.0079	7.0057
ACAD9	acyl-CoA dehydrogenase family member 9	-1.2791	0.0555434	0.130921	40.631	16.7409
RPS6KA6	ribosomal protein S6 kinase A6	-1.27871	0.0647049	0.145986	6.62528	2.72949
S100PBP	S100P binding protein	-1.27844	0.0564505	0.132522	32.5568	13.42
CCPG1	cell cycle progression 1	-1.27838	0.062399	0.142198	9.60316	3.95776
REV1	REV1 DNA directed polymerase	-1.27782	0.058568	0.135306	16.4383	6.77824
MRPL21	mitochondrial ribosomal protein L21	-1.27746	0.0562494	0.132259	33.1963	13.693
GINS3	GINS complex subunit 3	-1.2774	0.0558346	0.131512	43.1193	17.7872
COMMD10	COMM domain containing 10	-1.27724	0.0628826	0.142878	8.82371	3.63932
DAZAP2	DAZ associated protein 2	-1.27693	0.0555084	0.130857	58.4284	24.1105
WSB1	WD repeat and SOCS box containing 1	-1.27642	0.0560424	0.131906	42.7595	17.6507
RPS27	ribosomal protein S27	-1.27611	0.0572006	0.133835	24.9023	10.2811
NEK3	NIMA related kinase 3	-1.27562	0.0599064	0.137714	13.8801	5.73193
N6AMT1	N-6 adenine-specific DNA methyltransferase 1	-1.27502	0.0721029	0.158252	4.6267	1.91064
MALAT1	NA	-1.2748	0.0548291	0.129613	534.299	220.816
BLCAP	BLCAP apoptosis inducing factor	-1.27464	0.0564967	0.132572	44.908	18.5605
CARNMT1	carnosine N-methyltransferase 1	-1.27345	0.0592315	0.136587	15.8387	6.55078
DPY19L1	dpy-19 like C-mannosyltransferase 1	-1.27309	0.0576616	0.133998	29.9075	12.3737
CS	citrate synthase	-1.27256	0.0553392	0.130515	309.489	128.104
ASCC1	activating signal cointegrator 1 complex subunit 1	-1.27251	0.0600125	0.13788	14.1799	5.86841
NPHP1	nephrocystin 1	-1.27134	0.0796284	0.170842	2.85796	1.18278
ZMAT2	zinc finger matrin-type 2	-1.27048	0.0567348	0.132968	57.509	23.8376
AGFG1	ArfGAP with FG repeats 1	-1.27015	0.0567185	0.132968	61.3363	25.4298
LAMTOR3	late endosomal/lysosomal adaptor, MAPK and MTOR activator 3	-1.26989	0.0601333	0.138138	16.2384	6.73275
PLA2G12A	phospholipase A2 group XIIA	-1.2687	0.0581804	0.134621	32.5568	13.511
ADAMTS3	ADAM metallopeptidase with thrombospondin type 1 motif 3	-1.26779	0.067681	0.150979	6.57531	2.72949
COG3	component of oligomeric golgi complex 3	-1.26779	0.0596347	0.137283	20.9251	8.68888
VPS33B	VPS33B late endosome and lysosome associated	-1.26735	0.0578983	0.134102	42.9294	17.8327
POP7	POP7 homolog, ribonuclease P/MRP subunit	-1.26731	0.0570905	0.133677	71.509	29.706
KIDINS220	kinase D interacting substrate 220	-1.26697	0.0584638	0.135084	32.7367	13.602
EHBP1	EH domain binding protein 1	-1.26682	0.0614216	0.140502	15.1092	6.27783
TMEM86A	transmembrane protein 86A	-1.26679	0.0706153	0.155696	5.4761	2.27458
TIPRL	TOR signaling pathway regulator	-1.26649	0.0577988	0.134024	46.1871	19.1974
ANAPC7	anaphase promoting complex subunit 7	-1.26578	0.0569909	0.133463	117.266	48.7669
SLC39A6	solute carrier family 39 member 6	-1.26547	0.0573248	0.133936	80.9323	33.6637
SERAC1	serine active site containing 1	-1.26495	0.0615711	0.140765	13.3405	5.54997
SOX6	SRY-box transcription factor 6	-1.26494	0.0682768	0.151995	6.01571	2.50203
PLEKHA3	pleckstrin homology domain containing A3	-1.26449	0.0696226	0.154252	5.68595	2.36556
LRIG3	leucine rich repeats and immunoglobulin like domains 3	-1.26437	0.0589259	0.135978	31.1478	12.9651
CYB5B	cytochrome b5 type B	-1.26398	0.0574523	0.133998	98.22	40.8969
MTMR11	myotubularin related protein 11	-1.2634	0.0952723	0.192473	1.9686	0.818848
LINC01011	long intergenic non-protein coding RNA 1011	-1.26336	0.25882	0.397364	0.439687	0.181966
SLCO1A2	solute carrier organic anion transporter family member 1A2	-1.26336	0.25882	0.397364	0.439687	0.181966
RAD18	RAD18 E3 ubiquitin protein ligase	-1.263	0.0584292	0.135043	45.8573	19.1064
PRIM1	DNA primase subunit 1	-1.26298	0.0629601	0.142937	12.1214	5.04956
GNS	glucosamine (N-acetyl)-6-sulfatase	-1.26297	0.0584427	0.135055	47.1664	19.6523
TPM4	tropomyosin 4	-1.26295	0.0572481	0.133835	217.585	90.6646
RAD21	RAD21 cohesin complex component	-1.2628	0.0581624	0.134598	59.2778	24.7019
NPIPA1	nuclear pore complex interacting protein family member A1	-1.26272	0.0663334	0.148788	8.53122	3.55425
TERF2IP	TERF2 interacting protein	-1.26265	0.0583076	0.134835	54.1414	22.5638
COIL	coilin	-1.26208	0.0597113	0.137401	27.1706	11.3274
CCDC47	coiled-coil domain containing 47	-1.26192	0.0594773	0.137037	34.6953	14.4663
CDCA5	cell division cycle associated 5	-1.26115	0.0575737	0.133998	230.726	96.2601
MPI	mannose phosphate isomerase	-1.261	0.057838	0.134062	131.706	54.9538
WDR43	WD repeat domain 43	-1.2607	0.0592138	0.136565	40.661	16.9683
KRTCAP2	keratinocyte associated protein 2	-1.26061	0.0578658	0.134073	143.987	60.0943
CERKL	ceramide kinase like	-1.26025	0.253153	0.390728	0.329765	0.136475
PLAA	phospholipase A2 activating protein	-1.26008	0.0586491	0.135455	61.2364	25.5662
YWHAH	tyrosine 3-monooxygenase/tryptophan 5-monooxygenase activation protein eta	-1.25978	0.0581422	0.134571	117.107	48.9034
FAM184A	family with sequence similarity 184 member A	-1.25977	0.109548	0.212805	1.41899	0.59139
ODF2L	outer dense fiber of sperm tails 2 like	-1.25967	0.0744629	0.16228	4.68666	1.95614
SFMBT1	Scm like with four mbt domains 1	-1.25829	0.0619638	0.141484	17.0878	7.14217
RPL36A-HNRNPH2	RPL36A-HNRNPH2 readthrough	-1.2581	0.0597587	0.137451	42.1526	17.6225
RC3H2	ring finger and CCCH-type domains 2	-1.25786	0.0598117	0.137535	40.5811	16.9683
SLC20A1	solute carrier family 20 member 1	-1.25772	0.0583227	0.134835	180.901	75.6524
CPQ	carboxypeptidase Q	-1.2574	0.122678	0.231486	1.19915	0.500407
RMI2	RecQ mediated genome instability 2	-1.2573	0.0636828	0.144275	12.2912	5.14054
SDAD1	SDA1 domain containing 1	-1.2573	0.0617253	0.14106	19.686	8.23397
GNAI1	G protein subunit alpha i1	-1.25713	0.0626423	0.142553	14.8994	6.23234
SKA2	spindle and kinetochore associated complex subunit 2	-1.25678	0.0634623	0.143876	14.5696	6.09587
HMGN4	high mobility group nucleosomal binding domain 4	-1.25625	0.0593389	0.136796	64.3342	26.931
NET1	neuroepithelial cell transforming 1	-1.25613	0.0594551	0.137005	59.5476	24.9294
GNAS	GNAS complex locus	-1.25595	0.0583446	0.134866	908.383	380.355
ENPP2	ectonucleotide pyrophosphatase/phosphodiesterase 2	-1.25586	0.131399	0.241878	1.08922	0.454915
CDC123	cell division cycle 123	-1.25571	0.0590284	0.136176	101.678	42.5801
LEPROT	leptin receptor overlapping transcript	-1.25551	0.0611504	0.140007	25.9611	10.8725
EAPP	E2F associated phosphoprotein	-1.25513	0.0627583	0.142705	15.6389	6.55078
UBE2E2	ubiquitin conjugating enzyme E2 E2	-1.255	0.0607957	0.139384	33.2263	13.9204
FAM83D	family with sequence similarity 83 member D	-1.25495	0.0595391	0.137141	67.6418	28.3412
RECQL	RecQ like helicase	-1.25437	0.0623633	0.142137	19.646	8.23397
RRP8	ribosomal RNA processing 8	-1.25429	0.0613674	0.140398	30.3883	12.7376
LYN	LYN proto-oncogene, Src family tyrosine kinase	-1.25419	0.0629603	0.142937	17.1478	7.18766
PSMB6	proteasome 20S subunit beta 6	-1.25407	0.0610323	0.139808	33.0964	13.8749
C14orf169	NA	-1.25407	0.352672	0.494598	0.219843	0.0909831
ZDHHC3	zinc finger DHHC-type palmitoyltransferase 3	-1.25298	0.0595628	0.137156	102.027	42.8075
GFPT2	glutamine-fructose-6-phosphate transaminase 2	-1.25273	0.0613544	0.140388	33.716	14.1479
ZBTB1	zinc finger and BTB domain containing 1	-1.25267	0.068891	0.153069	8.02428	3.36637
LPAR1	lysophosphatidic acid receptor 1	-1.25253	0.068092	0.151667	8.67382	3.63932
PAPD4	NA	-1.25164	0.0626805	0.1426	20.4754	8.5979
FGF13	fibroblast growth factor 13	-1.25162	0.170178	0.290827	0.869381	0.363932
USP15	ubiquitin specific peptidase 15	-1.2511	0.0620443	0.141608	24.5825	10.3266
TENM4	teneurin transmembrane protein 4	-1.25087	0.068891	0.153069	8.01429	3.36637
ADH5	alcohol dehydrogenase 5 (class III), chi polypeptide	-1.25087	0.0615351	0.140702	36.0543	15.1487
HPS5	HPS5 biogenesis of lysosomal organelles complex 2 subunit 2	-1.25081	0.0628124	0.1428	21.6546	9.09831
ZNF443	zinc finger protein 443	-1.25021	0.109548	0.212805	1.4096	0.59139
PDE8A	phosphodiesterase 8A	-1.24983	0.0638226	0.144511	16.9879	7.14217
ADGRV1	adhesion G protein-coupled receptor V1	-1.24974	0.0649224	0.146451	13.2006	5.54997
MORF4L2	mortality factor 4 like 2	-1.24896	0.0599282	0.137739	253.759	106.769
HECTD1	HECT domain E3 ubiquitin protein ligase 1	-1.2489	0.0608101	0.139397	63.5747	26.749
ZNF511	zinc finger protein 511	-1.2486	0.0623338	0.142109	32.6467	13.7384
SGPP2	sphingosine-1-phosphate phosphatase 2	-1.24858	0.159401	0.279967	0.759459	0.318441
ALDH3A2	aldehyde dehydrogenase 3 family member A2	-1.24811	0.060672	0.139179	85.2592	35.8928
FBXL3	F-box and leucine rich repeat protein 3	-1.24744	0.0624145	0.142199	32.8366	13.8294
SRBD1	S1 RNA binding domain 1	-1.2474	0.0677754	0.151085	9.72307	4.09424
TPT1	tumor protein, translationally-controlled 1	-1.24724	0.0602641	0.138376	258.426	108.861
RPS16P5	NA	-1.24667	0.0746713	0.162626	5.07638	2.1381
RANBP17	RAN binding protein 17	-1.24663	0.0649513	0.146476	15.439	6.50529
EBPL	EBP like	-1.24637	0.0617264	0.14106	47.1664	19.8798
ELOVL4	ELOVL fatty acid elongase 4	-1.24629	0.0627616	0.142705	27.6303	11.6458
LINS	NA	-1.24623	0.066414	0.148887	11.4418	4.8221
LHFP	NA	-1.24584	0.0645478	0.145829	19.7459	8.32495
FGFR1OP2	FGFR1 oncogene partner 2	-1.24584	0.0654011	0.147243	13.9201	5.86841
KITLG	KIT ligand	-1.24489	0.0705534	0.155594	6.79516	2.86597
ZFPM2	zinc finger protein, FOG family member 2	-1.24443	0.0699112	0.15458	8.19416	3.45736
MAPK1	mitogen-activated protein kinase 1	-1.24401	0.0614309	0.140504	92.3442	38.9862
MBTPS2	membrane bound transcription factor peptidase, site 2	-1.244	0.0627272	0.142686	36.3141	15.3306
GOLPH3L	golgi phosphoprotein 3 like	-1.2437	0.0636665	0.144258	25.6417	10.827
MAGEF1	MAGE family member F1	-1.2434	0.0643754	0.14552	21.005	8.87085
FBXO5	F-box protein 5	-1.24285	0.0629542	0.142937	39.1921	16.5589
HOXC8	homeobox C8	-1.24281	0.0771848	0.166716	4.41685	1.86515
FAM91A1	family with sequence similarity 91 member A1	-1.24276	0.0641581	0.145109	25.302	10.6905
INTS8	integrator complex subunit 8	-1.24239	0.0619899	0.141513	71.8988	30.3883
ENTPD7	ectonucleoside triphosphate diphosphohydrolase 7	-1.24226	0.0629461	0.142937	37.0236	15.6491
SLC31A2	solute carrier family 31 member 2	-1.24197	0.0923552	0.189235	2.90793	1.22827
GNPTAB	N-acetylglucosamine-1-phosphate transferase subunits alpha and beta	-1.24179	0.0649886	0.146519	19.9058	8.41593
SUPT7L	SPT7 like, STAGA complex subunit gamma	-1.24169	0.0632232	0.143433	36.7938	15.5581
SLC16A9	solute carrier family 16 member 9	-1.24163	0.0698195	0.15452	8.82371	3.73031
LRRFIP2	LRR binding FLII interacting protein 2	-1.24154	0.0703363	0.1552	9.25341	3.91227
PPP2R1B	protein phosphatase 2 scaffold subunit Abeta	-1.24133	0.0623426	0.142109	63.5647	26.8855
ZNF326	zinc finger protein 326	-1.24104	0.0699446	0.154594	10.0029	4.23071
USP39	ubiquitin specific peptidase 39	-1.24048	0.0621024	0.141721	98.0301	41.4883
ZNF30	zinc finger protein 30	-1.23958	0.0713266	0.157001	7.41472	3.13892
C9orf163	chromosome 9 putative open reading frame 163	-1.23921	0.154099	0.272863	0.969309	0.409424
TSTD2	thiosulfate sulfurtransferase like domain containing 2	-1.23905	0.0644933	0.145746	25.0222	10.5995
BCAP31	B cell receptor associated protein 31	-1.23851	0.0619439	0.141458	369.357	156.536
ASB3	ankyrin repeat and SOCS box containing 3	-1.23851	0.0668267	0.149536	13.8495	5.86841
TIPARP	TCDD inducible poly(ADP-ribose) polymerase	-1.23848	0.0655934	0.147497	22.1142	9.37126
ABCB10	ATP binding cassette subfamily B member 10	-1.23806	0.0628905	0.142878	71.0394	30.1154
ZNF740	zinc finger protein 740	-1.23762	0.0635359	0.144022	46.6667	19.7888
MET	MET proto-oncogene, receptor tyrosine kinase	-1.23759	0.065189	0.146829	24.7823	10.5085
DRAM2	DNA damage regulated autophagy modulator 2	-1.23648	0.0687522	0.152907	12.651	5.368
ISM1	isthmin 1	-1.2359	0.769726	0.862549	0.109922	0.0454915
FAHD2B	fumarylacetoacetate hydrolase domain containing 2B	-1.23521	0.073236	0.160143	7.38694	3.13664
PSME1	proteasome activator subunit 1	-1.23494	0.0659834	0.148208	22.2741	9.46224
EPHA5	EPH receptor A5	-1.23491	0.118207	0.225296	1.60885	0.682373
ZNF268	zinc finger protein 268	-1.23487	0.0840146	0.177485	3.85725	1.6377
SLC25A3	solute carrier family 25 member 3	-1.23486	0.0626781	0.1426	397.976	169.092
FDXACB1	ferredoxin-fold anticodon binding domain containing 1	-1.23443	0.0703051	0.155152	9.74306	4.13973
SLC25A36	solute carrier family 25 member 36	-1.23442	0.065552	0.147497	24.1928	10.2811
LINC00883	NA	-1.23425	0.0736729	0.160854	6.74519	2.86597
SDHAP1	SDHA pseudogene 1	-1.23364	0.0717412	0.157644	9.35154	3.97551
CXorf23	NA	-1.2332	0.131459	0.241878	1.17916	0.500407
ERBB2IP	NA	-1.23254	0.0664738	0.14896	22.3441	9.50773
STK17B	serine/threonine kinase 17b	-1.23235	0.0678965	0.151335	17.3177	7.36963
CHPT1	choline phosphotransferase 1	-1.23189	0.0651623	0.146789	37.6132	16.013
ASH2L	ASH2 like, histone lysine methyltransferase complex subunit	-1.23129	0.0640856	0.144965	88.7568	37.8035
C4orf3	chromosome 4 open reading frame 3	-1.23115	0.0671893	0.15014	17.8373	7.59709
AP3B1	adaptor related protein complex 3 subunit beta 1	-1.23096	0.0654183	0.147243	41.8602	17.8327
ARHGAP5	Rho GTPase activating protein 5	-1.23056	0.0662414	0.148644	24.9822	10.645
CFAP20	cilia and flagella associated protein 20	-1.23046	0.0645966	0.145878	63.8345	27.2039
DYX1C1	NA	-1.23035	0.25882	0.397364	0.429694	0.181966
METTL18	methyltransferase 18, RPL3 N3-histidine	-1.22992	0.0873959	0.181961	3.73734	1.5922
C2orf42	chromosome 2 open reading frame 42	-1.22976	0.0699775	0.154604	11.3119	4.8221
KRR1	KRR1 small subunit processome component homolog	-1.22967	0.0684257	0.152306	15.8987	6.77824
SET	SET nuclear proto-oncogene	-1.22948	0.0637997	0.14448	398.306	169.865
PIK3C2A	phosphatidylinositol-4-phosphate 3-kinase catalytic subunit type 2 alpha	-1.22876	0.066283	0.148716	29.7488	12.6921
ADGRB3	adhesion G protein-coupled receptor B3	-1.22858	0.07987	0.171243	4.9065	2.09261
LYRM4	LYR motif containing 4	-1.22819	0.0686795	0.152766	17.9072	7.64258
FSTL1	follistatin like 1	-1.22814	0.0650285	0.146569	67.1422	28.6597
CD2AP	CD2 associated protein	-1.22809	0.0706185	0.155696	12.4711	5.32251
DCUN1D2	defective in cullin neddylation 1 domain containing 2	-1.22747	0.06906	0.153382	14.4897	6.18685
NEK4	NIMA related kinase 4	-1.22607	0.0665495	0.149088	36.504	15.6036
NOC3L	NOC3 like DNA replication regulator	-1.22593	0.0679428	0.151376	20.9651	8.96183
PGM1	phosphoglucomutase 1	-1.22521	0.0650585	0.146616	139.221	59.5484
UTP23	UTP23 small subunit processome component	-1.22502	0.0717446	0.157644	11.0621	4.73112
PTPRD	protein tyrosine phosphatase receptor type D	-1.22499	0.0727979	0.159528	9.57318	4.09424
NSMCE4A	NSE4 homolog A, SMC5-SMC6 complex component	-1.22489	0.0688263	0.153009	20.2056	8.64339
CRYBB2P1	crystallin beta B2 pseudogene 1	-1.22487	0.0738251	0.161085	9.25341	3.95776
PPP1R16B	protein phosphatase 1 regulatory subunit 16B	-1.22386	0.0932931	0.190691	2.97788	1.27376
HSP90AA1	heat shock protein 90 alpha family class A member 1	-1.22383	0.0649446	0.146476	532.86	228.14
VPS11	VPS11 core subunit of CORVET and HOPS complexes	-1.22306	0.0671422	0.150085	35.6846	15.2852
CTTNBP2	cortactin binding protein 2	-1.22246	0.0761746	0.164998	7.11493	3.04793
FRS2	fibroblast growth factor receptor substrate 2	-1.22214	0.0711638	0.156685	12.1014	5.18604
ATP6AP1	ATPase H+ transporting accessory protein 1	-1.22174	0.0655921	0.147497	223.341	95.7597
IPO8	importin 8	-1.22141	0.0675143	0.150751	32.0372	13.7384
SORT1	sortilin 1	-1.22082	0.0674788	0.150713	40.9308	17.5597
IMMP2L	inner mitochondrial membrane peptidase subunit 2	-1.22068	0.0861078	0.180085	3.60743	1.54671
PTGIS	prostaglandin I2 synthase	-1.22045	0.118797	0.225971	1.69879	0.727865
CDC42SE1	CDC42 small effector 1	-1.21988	0.0661625	0.148548	149.833	64.325
WDR7	WD repeat domain 7	-1.21982	0.0729991	0.159797	10.4925	4.50366
ALG14	ALG14 UDP-N-acetylglucosaminyltransferase subunit	-1.21971	0.0713034	0.156972	13.6703	5.86841
ADD3	adducin 3	-1.21959	0.069104	0.153438	21.6146	9.28027
ECHS1	enoyl-CoA hydratase, short chain 1	-1.21943	0.0662127	0.148632	164.723	70.7393
LAMP2	lysosomal associated membrane protein 2	-1.21927	0.0668505	0.149536	72.2385	31.0252
PSD3	pleckstrin and Sec7 domain containing 3	-1.21901	0.0697145	0.15433	19.2763	8.27946
PSMB4	proteasome 20S subunit beta 4	-1.21897	0.0662182	0.148632	205.863	88.4355
TCTN3	tectonic family member 3	-1.21888	0.0670159	0.149844	67.2421	28.8871
GALNT3	polypeptide N-acetylgalactosaminyltransferase 3	-1.21882	0.109288	0.212528	1.90864	0.818848
TSC22D3	TSC22 domain family member 3	-1.2183	0.0665709	0.149116	132.945	57.1374
EML5	EMAP like 5	-1.21813	0.0923234	0.189193	3.17774	1.36475
SPIN1	spindlin 1	-1.2181	0.0675538	0.150778	51.0136	21.9269
SMYD2	SET and MYND domain containing 2	-1.21786	0.0686465	0.152714	29.419	12.6466
PERP	p53 apoptosis effector related to PMP22	-1.21758	0.067186	0.15014	74.5869	32.0715
PPAPDC1B	NA	-1.2172	0.0763376	0.165281	8.46397	3.63932
BIRC5	baculoviral IAP repeat containing 5	-1.2171	0.0665339	0.149074	269.898	116.094
MCTS2P	NA	-1.21654	0.0716813	0.15759	15.6488	6.73275
ALDH2	aldehyde dehydrogenase 2 family member	-1.21638	0.0675048	0.150751	70.7196	30.4338
RAB28	RAB28, member RAS oncogene family	-1.21619	0.0708265	0.156048	17.5475	7.5516
PTPRE	protein tyrosine phosphatase receptor type E	-1.21613	0.302645	0.442796	0.319772	0.136475
PARP16	poly(ADP-ribose) polymerase family member 16	-1.21611	0.0749965	0.163225	10.0428	4.3217
RAB5C	RAB5C, member RAS oncogene family	-1.21591	0.0671945	0.15014	112.86	48.585
SNAP23	synaptosome associated protein 23	-1.21556	0.0698706	0.15458	25.252	10.8725
PAPD7	NA	-1.21548	0.0694231	0.153944	29.8987	12.8741
RPL4	ribosomal protein L4	-1.21539	0.0666849	0.149334	1159.53	499.361
TIMM17A	translocase of inner mitochondrial membrane 17A	-1.21429	0.0688458	0.153025	41.5904	17.9237
MBD4	methyl-CpG binding domain 4, DNA glycosylase	-1.21404	0.0701882	0.15502	27.2306	11.7368
LRRC40	leucine rich repeat containing 40	-1.21398	0.0710046	0.156399	20.4754	8.82536
CCNDBP1	cyclin D1 binding protein 1	-1.2138	0.0729232	0.159759	14.6695	6.32332
C15orf57	NA	-1.21364	0.0751104	0.163361	9.70918	4.18522
PIGN	phosphatidylinositol glycan anchor biosynthesis class N	-1.21351	0.0737898	0.161029	12.4511	5.368
CLNS1A	chloride nucleotide-sensitive channel 1A	-1.21333	0.0696778	0.154307	30.6981	13.238
NCAPG2	non-SMC condensin II complex subunit G2	-1.21315	0.068021	0.151529	85.7489	36.9846
DYNC1I2	dynein cytoplasmic 1 intermediate chain 2	-1.21305	0.0694583	0.153993	34.8052	15.0122
NUP155	nucleoporin 155	-1.2129	0.0676699	0.150975	153.75	66.3267
RRAGD	Ras related GTP binding D	-1.21273	0.0718582	0.157873	17.9272	7.73356
SLC16A10	solute carrier family 16 member 10	-1.21256	0.069633	0.154254	30.9979	13.3745
RSC1A1	regulator of solute carriers 1	-1.21203	0.0838121	0.177485	5.18141	2.23545
CABP7	calcium binding protein 7	-1.212	0.240055	0.37586	0.529623	0.227458
TPD52	tumor protein D52	-1.21193	0.0732522	0.160157	12.1214	5.23153
CHURC1	churchill domain containing 1	-1.21184	0.0809414	0.172948	6.08486	2.62577
INPP5F	inositol polyphosphate-5-phosphatase F	-1.21154	0.0811495	0.173279	6.74519	2.91146
POLR3C	RNA polymerase III subunit C	-1.20866	0.0696853	0.154307	49.7346	21.5175
GTF2IP1	general transcription factor IIi pseudogene 1	-1.20842	0.0689795	0.153224	95.2478	41.2167
CMC2	C-X9-C motif containing 2	-1.20769	0.0711032	0.156573	26.9008	11.6458
SLC44A5	solute carrier family 44 member 5	-1.20705	0.0789098	0.169632	7.77446	3.36637
TMED3	transmembrane p24 trafficking protein 3	-1.20678	0.0692894	0.153807	102.067	44.2178
PIP4K2C	phosphatidylinositol-5-phosphate 4-kinase type 2 gamma	-1.20668	0.0702186	0.155061	47.1464	20.4257
PAIP2B	poly(A) binding protein interacting protein 2B	-1.20664	0.0757056	0.164328	11.1321	4.8221
TMED7	transmembrane p24 trafficking protein 7	-1.20629	0.0719989	0.158096	23.8085	10.317
RPUSD2	RNA pseudouridine synthase domain containing 2	-1.20549	0.0729842	0.159785	18.8865	8.18848
PRRC1	proline rich coiled-coil 1	-1.20541	0.0700581	0.154754	64.2043	27.8408
WDR45	WD repeat domain 45	-1.20533	0.0717077	0.157627	30.3184	13.1471
MPV17	mitochondrial inner membrane protein MPV17	-1.20435	0.0703475	0.155203	61.746	26.7945
N6AMT2	NA	-1.20402	0.108315	0.211293	2.30836	1.00081
ZNF717	zinc finger protein 717	-1.2039	0.0830635	0.176439	6.18559	2.684
PCBP1	poly(rC) binding protein 1	-1.2038	0.0694267	0.153944	325.368	141.251
UQCRH	ubiquinol-cytochrome c reductase hinge protein	-1.20367	0.0761522	0.16499	12.3602	5.36527
WHAMMP1	NA	-1.20361	0.123716	0.23293	1.36473	0.59139
FAT1	FAT atypical cadherin 1	-1.20304	0.0699557	0.154594	131.966	57.3193
ACTL8	actin like 8	-1.20202	0.152461	0.270759	1.04925	0.454915
MRPL16	mitochondrial ribosomal protein L16	-1.20199	0.0719264	0.157959	37.9929	16.5134
ITFG2	integrin alpha FG-GAP repeat containing 2	-1.20095	0.0737833	0.161029	19.0364	8.27946
STOX1	storkhead box 1	-1.20014	0.110114	0.213629	1.98858	0.864339
TMED7-TICAM2	TMED7-TICAM2 readthrough	-1.19996	0.0786766	0.16922	10.3271	4.49411
FARSB	phenylalanyl-tRNA synthetase subunit beta	-1.19946	0.0717235	0.157641	51.4034	22.3818
BLM	BLM RecQ like helicase	-1.19905	0.073161	0.160022	30.918	13.4655
SDHC	succinate dehydrogenase complex subunit C	-1.19822	0.0715212	0.157281	74.6368	32.5264
INPP5A	inositol polyphosphate-5-phosphatase A	-1.19791	0.0734753	0.160558	30.0586	13.1016
CTDSPL	CTD small phosphatase like	-1.1978	0.0727022	0.159361	36.0043	15.6946
LOC101928358	NA	-1.19758	0.131501	0.241878	1.35903	0.59139
LYG1	lysozyme g1	-1.19758	0.131501	0.241878	1.35903	0.59139
ZNF136	zinc finger protein 136	-1.19758	0.131501	0.241878	1.35903	0.59139
SNTG2	syntrophin gamma 2	-1.19657	0.298081	0.438226	0.419701	0.181966
CUBN	cubilin	-1.19611	0.140892	0.254859	1.14918	0.500407
SNAP91	synaptosome associated protein 91	-1.19601	0.114424	0.219784	1.87866	0.818848
GABPA	GA binding protein transcription factor subunit alpha	-1.19587	0.0762886	0.165197	14.2798	6.23234
USP6NL	USP6 N-terminal like	-1.19574	0.0759887	0.164731	16.9879	7.41512
LINC00909	NA	-1.19555	0.0851298	0.178636	6.04569	2.63851
RGS17	regulator of G protein signaling 17	-1.19511	0.109026	0.212223	2.39829	1.04631
PPIA	peptidylprolyl isomerase A	-1.19487	0.0714174	0.15718	395.948	172.959
FAM96A	NA	-1.19434	0.0769527	0.166325	14.8894	6.50529
SNN	stannin	-1.19382	0.0734977	0.160586	38.4026	16.7864
CAV1	caveolin 1	-1.19317	0.0864733	0.18064	6.0357	2.63851
RAB9B	RAB9B, member RAS oncogene family	-1.19288	0.110114	0.213629	1.97859	0.864339
AKTIP	AKT interacting protein	-1.19273	0.0815886	0.174011	9.15348	4.00326
ZNF200	zinc finger protein 200	-1.19209	0.0754753	0.164011	24.0129	10.5085
PRORSD1P	prolyl-tRNA synthetase associated domain containing 1, pseudogene	-1.19116	0.140317	0.254045	1.24911	0.545898
NDUFA2	NADH:ubiquinone oxidoreductase subunit A2	-1.19114	0.0758226	0.164473	20.4654	8.96183
USP10	ubiquitin specific peptidase 10	-1.19081	0.0727936	0.159528	127.009	55.6361
RFC2	replication factor C subunit 2	-1.19074	0.0730903	0.159953	88.477	38.7588
DCUN1D1	defective in cullin neddylation 1 domain containing 1	-1.18994	0.081498	0.17384	9.34334	4.09424
SNHG1	small nucleolar RNA host gene 1	-1.18988	0.0736752	0.160854	62.3756	27.3404
MYEOV2	NA	-1.18969	0.083689	0.177351	8.30408	3.63932
ALG10B	ALG10 alpha-1,2-glucosyltransferase B	-1.18938	0.0784736	0.168917	13.4428	5.89343
DDX5	DEAD-box helicase 5	-1.1892	0.0729754	0.159785	182.78	80.1561
ARHGAP42	Rho GTPase activating protein 42	-1.18909	0.109026	0.212223	2.3883	1.04631
JAM3	junctional adhesion molecule 3	-1.18851	0.0742494	0.161902	52.3627	22.9732
TMCC3	transmembrane and coiled-coil domain family 3	-1.18839	0.0856559	0.179393	6.84512	3.00244
BRWD1	bromodomain and WD repeat domain containing 1	-1.1883	0.0755029	0.164042	32.347	14.1934
LOC257396	NA	-1.18805	0.087745	0.182524	5.49608	2.41105
SORL1	sortilin related receptor 1	-1.18783	0.0775596	0.167326	15.8587	6.96021
ACOXL	acyl-CoA oxidase like	-1.18759	0.438083	0.580493	0.20985	0.0909831
CATSPERG	cation channel sperm associated auxiliary subunit gamma	-1.18759	0.438083	0.580493	0.20985	0.0909831
KCNA3	potassium voltage-gated channel subfamily A member 3	-1.18759	0.438083	0.580493	0.20985	0.0909831
RNF130	ring finger protein 130	-1.1875	0.0748128	0.162847	43.519	19.1064
SUPT4H1	SPT4 homolog, DSIF elongation factor subunit	-1.18677	0.075163	0.163412	41.8402	18.3786
FAM76B	family with sequence similarity 76 member B	-1.18638	0.0887026	0.183928	5.38616	2.36556
DTD2	D-aminoacyl-tRNA deacylase 2	-1.18589	0.0780577	0.168244	19.7701	8.68888
RIMKLA	ribosomal modification protein rimK like family member A	-1.18579	0.090401	0.186499	4.86653	2.1381
ZNF596	zinc finger protein 596	-1.18572	0.139094	0.252335	1.45137	0.636882
CPD	carboxypeptidase D	-1.1856	0.075578	0.164161	42.2199	18.5605
CLU	clusterin	-1.18415	0.0765321	0.16557	28.7395	12.6466
THG1L	tRNA-histidine guanylyltransferase 1 like	-1.1837	0.0902608	0.186292	5.37617	2.36556
MAP3K1	mitogen-activated protein kinase kinase kinase 1	-1.183	0.0789739	0.16973	14.9793	6.59627
ROCK1P1	Rho associated coiled-coil containing protein kinase 1 pseudogene 1	-1.18295	0.154099	0.272863	0.965212	0.423981
FYN	FYN proto-oncogene, Src family tyrosine kinase	-1.1828	0.0750863	0.163355	78.594	34.6191
SRSF11	serine and arginine rich splicing factor 11	-1.18263	0.075621	0.164193	53.4919	23.5646
ANKRD13A	ankyrin repeat domain 13A	-1.18224	0.0779318	0.167995	23.0236	10.1446
C19orf12	chromosome 19 open reading frame 12	-1.18206	0.0768424	0.166175	33.1364	14.6028
HIST1H2BJ	NA	-1.18185	0.074691	0.162647	194.631	85.7898
USP28	ubiquitin specific peptidase 28	-1.18142	0.0773055	0.166866	31.3676	13.8294
LTV1	LTV1 ribosome biogenesis factor	-1.18088	0.0828545	0.176087	10.5225	4.64014
CCDC109B	NA	-1.1806	0.0809344	0.172948	13.8202	6.09587
VIPAS39	VPS33B interacting protein, apical-basolateral polarity regulator, spe-39 homolog	-1.1804	0.0791877	0.170139	19.0764	8.41593
CASD1	CAS1 domain containing 1	-1.1803	0.0879287	0.182789	5.77588	2.54753
TMEM43	transmembrane protein 43	-1.18017	0.0752707	0.163624	137.312	60.5947
ZDHHC2	zinc finger DHHC-type palmitoyltransferase 2	-1.17958	0.0845677	0.177619	9.17346	4.04875
RPL34	ribosomal protein L34	-1.17873	0.0759083	0.164615	92.584	40.8969
LOC100507547	uncharacterized LOC100507547	-1.17624	0.131501	0.241878	1.33905	0.59139
HDAC3	histone deacetylase 3	-1.17558	0.0765261	0.16557	110.981	49.1309
DCAF12	DDB1 and CUL4 associated factor 12	-1.17539	0.0768411	0.166175	81.5819	36.1203
SEL1L	SEL1L adaptor subunit of ERAD E3 ubiquitin ligase	-1.17539	0.0804169	0.172121	17.7773	7.87004
ATP6V0A2	ATPase H+ transporting V0 subunit a2	-1.175	0.0783924	0.168854	34.5154	15.2852
PSMD7	proteasome 26S subunit, non-ATPase 7	-1.17469	0.076888	0.166251	93.0437	41.2153
TSPAN12	tetraspanin 12	-1.17447	0.0872555	0.181738	8.11422	3.59383
HMGCL	3-hydroxy-3-methylglutaryl-CoA lyase	-1.17439	0.0799423	0.171376	24.9522	11.0544
RPS24	ribosomal protein S24	-1.17423	0.0783594	0.168805	37.0636	16.4224
FEZ1	fasciculation and elongation protein zeta 1	-1.17422	0.121194	0.229455	2.15846	0.955322
SYNCRIP	synaptotagmin binding cytoplasmic RNA interacting protein	-1.17354	0.0776159	0.167403	62.1857	27.5679
VPS13C	vacuolar protein sorting 13 homolog C	-1.17341	0.0800873	0.171506	21.7545	9.64421
TOR1AIP1	torsin 1A interacting protein 1	-1.17336	0.0786435	0.169193	32.5268	14.4208
IFT74	intraflagellar transport 74	-1.17282	0.125463	0.234107	1.84868	0.818848
PSPH	phosphoserine phosphatase	-1.17187	0.0800527	0.171499	26.651	11.8278
ATG16L1	autophagy related 16 like 1	-1.17181	0.078162	0.168447	57.0893	25.3388
RPN2	ribophorin II	-1.17151	0.0770244	0.166414	328.106	145.664
WDR48	WD repeat domain 48	-1.17092	0.0792007	0.170144	36.7738	16.3315
ERAP1	endoplasmic reticulum aminopeptidase 1	-1.1709	0.0991573	0.198229	3.99715	1.77417
C3orf67	NA	-1.17087	0.138676	0.251774	1.5389	0.682373
AQP11	aquaporin 11	-1.17084	0.151025	0.268696	1.1292	0.500407
DYNLT1	dynein light chain Tctex-type 1	-1.17081	0.0800061	0.171445	31.1378	13.8294
EIF4EBP2	eukaryotic translation initiation factor 4E binding protein 2	-1.17066	0.0776036	0.167399	134.054	59.5484
ADGRF3	adhesion G protein-coupled receptor F3	-1.17062	0.302645	0.442796	0.309779	0.136475
PTRH2	peptidyl-tRNA hydrolase 2	-1.17039	0.0835693	0.17723	13.6203	6.05037
IPO9	importin 9	-1.16944	0.0776956	0.16753	201.167	89.4364
NFE2L2	NFE2 like bZIP transcription factor 2	-1.16942	0.0802565	0.171823	31.1078	13.8294
CTBS	chitobiase	-1.16941	0.0886344	0.183856	7.16489	3.18441
LINC01311	NA	-1.16933	0.0841609	0.177485	13.6103	6.05037
ZMYM4	zinc finger MYM-type containing 4	-1.16924	0.0788334	0.169516	55.7603	24.7929
DUXAP8	double homeobox A pseudogene 8	-1.16852	0.0839848	0.177485	13.0986	5.8261
FLT1	fms related receptor tyrosine kinase 1	-1.16847	0.0908291	0.187263	7.36475	3.27539
DYNC1LI2	dynein cytoplasmic 1 light intermediate chain 2	-1.16844	0.079607	0.170837	37.7331	16.7864
DNAJC25	DnaJ heat shock protein family (Hsp40) member C25	-1.16835	0.0918408	0.188593	5.62599	2.50203
QRSL1	glutaminyl-tRNA amidotransferase subunit QRSL1	-1.16825	0.0812605	0.17347	20.2456	9.00732
NDUFS2	NADH:ubiquinone oxidoreductase core subunit S2	-1.16821	0.0786559	0.169197	78.3142	34.8465
EIF5A2	eukaryotic translation initiation factor 5A2	-1.16791	0.0957703	0.193239	4.80658	2.1381
HOXD11	homeobox D11	-1.16758	0.0831681	0.176546	16.1485	7.18766
CCNT2	cyclin T2	-1.16747	0.0807213	0.172636	27.0807	12.0553
SNX12	sorting nexin 12	-1.16732	0.0790813	0.169933	65.903	29.342
CBWD1	NA	-1.16695	0.0822133	0.175068	20.308	9.04326
UBE2Z	ubiquitin conjugating enzyme E2 Z	-1.1669	0.0789765	0.16973	78.7539	35.074
IBTK	inhibitor of Bruton tyrosine kinase	-1.16645	0.081777	0.174367	20.9351	9.32577
MIR762HG	MIR762 host gene	-1.16501	0.125463	0.234107	1.83869	0.818848
EMC8	ER membrane protein complex subunit 8	-1.16487	0.0799771	0.171406	54.0615	24.1105
MTRF1	mitochondrial translation release factor 1	-1.16477	0.117391	0.22416	2.34833	1.04631
TMEM39A	transmembrane protein 39A	-1.16376	0.0811163	0.173253	33.636	15.0122
BCAP29	B cell receptor associated protein 29	-1.16262	0.0866928	0.180913	12.1214	5.41349
LOC100129617	NA	-1.16197	0.298081	0.438226	0.409708	0.181966
WDR89	WD repeat domain 89	-1.16155	0.0870424	0.181385	11.5018	5.14054
MTHFS	methenyltetrahydrofolate synthetase	-1.16149	0.0864689	0.18064	13.2506	5.92254
STAG2	STAG2 cohesin complex component	-1.16101	0.0812915	0.173514	44.5582	19.9253
HCP5	HLA complex P5	-1.16032	0.0993368	0.198515	5.08638	2.27458
LONRF1	LON peptidase N-terminal domain and ring finger 1	-1.15988	0.0917871	0.188593	8.1342	3.63932
SLC25A30	solute carrier family 25 member 30	-1.15986	0.0868763	0.18118	11.6917	5.23153
FAM81A	family with sequence similarity 81 member A	-1.15967	0.121519	0.229959	2.23841	1.00081
BRE	NA	-1.15909	0.0812122	0.17339	63.3948	28.3867
ABCB1	ATP binding cassette subfamily B member 1	-1.15843	0.131422	0.241878	1.72877	0.773356
SMIM7	small integral membrane protein 7	-1.15836	0.0823934	0.175314	35.135	15.7401
RPS21	ribosomal protein S21	-1.15802	0.0805458	0.172329	209.631	93.94
SERBP1	SERPINE1 mRNA binding protein 1	-1.15777	0.0804815	0.172236	305.712	137.021
ZNF2	zinc finger protein 2	-1.15772	0.0919855	0.188696	7.61457	3.41187
PIGM	phosphatidylinositol glycan anchor biosynthesis class M	-1.15678	0.0844156	0.177485	22.8237	10.2356
DAB1	DAB adaptor protein 1	-1.15672	0.2718	0.411813	0.509637	0.227458
ACTR2	actin related protein 2	-1.15643	0.0810611	0.173158	165.492	74.2422
ZNF529	zinc finger protein 529	-1.15629	0.0912868	0.187845	8.82371	3.95776
TAF10	TATA-box binding protein associated factor 10	-1.15627	0.0845683	0.177619	21.2948	9.55322
NDC80	NDC80 kinetochore complex component	-1.15614	0.087471	0.182047	12.3712	5.54997
YBX3	Y-box binding protein 3	-1.15574	0.0809287	0.172948	411.906	184.878
RHNO1	RAD9-HUS1-RAD1 interacting nuclear orphan 1	-1.1556	0.082552	0.175582	47.736	21.4265
XYLB	xylulokinase	-1.15549	0.0827811	0.175955	42.9694	19.2884
UPRT	uracil phosphoribosyltransferase homolog	-1.15513	0.0954089	0.192725	5.67596	2.54753
CHMP1B	charged multivesicular body protein 1B	-1.15481	0.0834242	0.176998	36.2642	16.286
PRKG1	protein kinase cGMP-dependent 1	-1.15478	0.0976348	0.196077	5.77588	2.59302
DENND5B	DENN domain containing 5B	-1.15436	0.0868379	0.181169	15.7987	7.09668
RPL7	ribosomal protein L7	-1.15432	0.0819006	0.174583	105.105	47.2202
KTI12	KTI12 chromatin associated homolog	-1.15425	0.0838469	0.177485	33.7389	15.1578
RFC1	replication factor C subunit 1	-1.15398	0.0850341	0.178459	21.5646	9.6897
LRRC8C	leucine rich repeat containing 8 VRAC subunit C	-1.1539	0.0854875	0.179133	18.5268	8.32495
WDR54	WD repeat domain 54	-1.15379	0.0839097	0.177485	31.9872	14.3753
DEPDC7	DEP domain containing 7	-1.15356	0.0972547	0.195458	5.36618	2.41105
CD302	CD302 molecule	-1.15341	0.090394	0.186499	9.41329	4.23071
TMEM236	transmembrane protein 236	-1.1532	0.226004	0.359042	0.609566	0.272949
RSPH10B	radial spoke head 10 homolog B	-1.15316	0.438083	0.580493	0.204854	0.0909831
RSPH10B2	radial spoke head 10 homolog B2	-1.15316	0.438083	0.580493	0.204854	0.0909831
LDAH	lipid droplet associated hydrolase	-1.15267	0.0908814	0.187323	9.81301	4.41268
RALGAPA1P	NA	-1.15261	0.13888	0.252004	1.49324	0.670545
UQCRB	ubiquinol-cytochrome c reductase binding protein	-1.15243	0.0947481	0.191652	7.38444	3.32088
FAM136A	family with sequence similarity 136 member A	-1.1519	0.0825745	0.175607	99.3692	44.7182
SLC29A1	solute carrier family 29 member 1 (Augustine blood group)	-1.15123	0.0825496	0.175582	129.028	58.0927
RAB30-AS1	NA	-1.15108	0.118201	0.225296	2.5282	1.13729
HCG18	HLA complex group 18	-1.15102	0.0848428	0.178103	30.2085	13.602
SLC23A2	solute carrier family 23 member 2	-1.15067	0.0832034	0.176598	73.3277	33.0269
DLG1	discs large MAGUK scaffold protein 1	-1.15048	0.0882436	0.183279	13.1306	5.9139
NPEPPS	aminopeptidase puromycin sensitive	-1.15048	0.0829809	0.176287	95.3471	42.9504
KGFLP2	NA	-1.1503	0.131422	0.241878	1.73217	0.77927
MAPRE2	microtubule associated protein RP/EB family member 2	-1.15027	0.0830815	0.176455	90.7753	40.8969
MRPS31P5	mitochondrial ribosomal protein S31 pseudogene 5	-1.15009	0.0922471	0.189061	9.08872	4.09424
HPS3	HPS3 biogenesis of lysosomal organelles complex 2 subunit 1	-1.15	0.0858425	0.179738	23.4233	10.554
ZBED9	NA	-1.14951	0.100015	0.199332	4.84655	2.18359
BAMBI	BMP and activin membrane bound inhibitor	-1.14931	0.0866639	0.180903	22.504	10.1446
CHSY3	chondroitin sulfate synthase 3	-1.14922	0.0986294	0.197657	4.94648	2.22909
USP14	ubiquitin specific peptidase 14	-1.1485	0.085151	0.178658	38.1228	17.1958
MOXD1	monooxygenase DBH like 1	-1.14828	0.0860897	0.18007	27.6303	12.4647
PDE5A	phosphodiesterase 5A	-1.14821	0.0947311	0.191641	6.4554	2.91146
WDR53	WD repeat domain 53	-1.14818	0.0989416	0.197993	5.34619	2.41105
RASGEF1B	RasGEF domain family member 1B	-1.14783	0.105926	0.207928	4.33691	1.95614
PPP3CB-AS1	PPP3CB antisense RNA 1 (head to head)	-1.14729	0.196191	0.322186	0.909352	0.409424
RHOH	ras homolog family member H	-1.14729	0.196191	0.322186	0.909352	0.409424
KIF14	kinesin family member 14	-1.14671	0.089493	0.185213	14.9094	6.73275
ENDOD1	endonuclease domain containing 1	-1.146	0.0891176	0.184629	13.1906	5.95939
CBWD2	NA	-1.1457	0.0892161	0.184773	13.7485	6.21278
CENPBD1	NA	-1.14439	0.0935109	0.190691	9.15348	4.13973
NBEAL1	neurobeachin like 1	-1.14326	0.0929984	0.190241	10.4526	4.73112
NUP62CL	nucleoporin 62 C-terminal like	-1.14321	0.0902931	0.186323	14.1699	6.41431
DNAJC13	DnaJ heat shock protein family (Hsp40) member C13	-1.1423	0.0890689	0.18457	18.0771	8.18848
SEPT7P2	NA	-1.14218	0.0955702	0.192941	8.83321	4.00098
MTUS1	microtubule associated scaffold protein 1	-1.14149	0.097504	0.195863	6.42542	2.91146
MCM9	minichromosome maintenance 9 homologous recombination repair factor	-1.14136	0.0889924	0.184481	20.8751	9.46224
STIM2	stromal interaction molecule 2	-1.14104	0.106349	0.208583	4.41685	2.00163
NMU	neuromedin U	-1.14101	0.13136	0.241878	1.90864	0.864339
CIAPIN1	cytokine induced apoptosis inhibitor 1	-1.14059	0.0855012	0.179139	105.815	47.9936
PRC1	protein regulator of cytokinesis 1	-1.14026	0.0852573	0.178812	177.084	80.3381
PDCD6	programmed cell death 6	-1.14019	0.0873091	0.181826	34.6953	15.7401
PEMT	phosphatidylethanolamine N-methyltransferase	-1.13951	0.0879771	0.182866	30.0686	13.6475
GPALPP1	GPALPP motifs containing 1	-1.13944	0.099252	0.198394	6.11564	2.77498
CYCS	cytochrome c, somatic	-1.13889	0.0859136	0.179855	111.6	50.6776
CNOT1	CCR4-NOT transcription complex subunit 1	-1.13856	0.0855358	0.179188	273.225	124.101
FBXO17	F-box protein 17	-1.13837	0.0886279	0.183856	27.0407	12.2827
OGT	O-linked N-acetylglucosamine (GlcNAc) transferase	-1.13823	0.0862548	0.180276	92.5241	42.0342
PCYOX1L	prenylcysteine oxidase 1 like	-1.13799	0.0890123	0.184499	25.5318	11.6003
HAX1	HCLS1 associated protein X-1	-1.13792	0.0870237	0.181371	53.7617	24.429
KCNT2	potassium sodium-activated channel subfamily T member 2	-1.13767	0.105061	0.206529	4.60672	2.09261
ZNF207	zinc finger protein 207	-1.13759	0.0860626	0.18007	149.933	68.1463
ACAT2	acetyl-CoA acetyltransferase 2	-1.13735	0.0868207	0.181157	68.751	31.2527
YARS	NA	-1.13682	0.0859837	0.179964	293.101	133.29
PBDC1	polysaccharide biosynthesis domain containing 1	-1.13679	0.0984167	0.197404	7.30479	3.32088
PMAIP1	phorbol-12-myristate-13-acetate-induced protein 1	-1.13612	0.0886701	0.183893	30.898	14.0569
C5orf42	NA	-1.13603	0.0919994	0.188696	14.8994	6.77824
RDX	radixin	-1.13576	0.0898019	0.185757	23.9929	10.918
CTSB	cathepsin B	-1.13573	0.0866777	0.180905	125.451	57.0919
PARP6	poly(ADP-ribose) polymerase family member 6	-1.13567	0.0891847	0.184739	29.7888	13.5565
C16orf52	NA	-1.13469	0.102807	0.203104	5.79587	2.63851
SPRED1	sprouty related EVH1 domain containing 1	-1.13466	0.101479	0.201411	5.49608	2.50203
NSUN6	NOP2/Sun RNA methyltransferase 6	-1.13448	0.110452	0.214126	4.29694	1.95614
CACNA1D	calcium voltage-gated channel subunit alpha1 D	-1.13423	0.111331	0.215369	3.29765	1.50122
TCEANC2	transcription elongation factor A N-terminal and central domain containing 2	-1.13416	0.0896699	0.185508	28.3598	12.9196
FAM89A	family with sequence similarity 89 member A	-1.13387	0.0881539	0.183116	52.8124	24.065
SF3B1	splicing factor 3b subunit 1	-1.13387	0.087198	0.181641	122.992	56.0456
BRWD3	bromodomain and WD repeat domain containing 3	-1.13359	0.0910716	0.18758	18.8666	8.5979
GPX3	glutathione peroxidase 3	-1.13356	0.0882786	0.183305	51.6032	23.5191
FAM169A	family with sequence similarity 169 member A	-1.13326	0.0976159	0.196063	8.78374	4.00326
PTGES3L	prostaglandin E synthase 3 like	-1.13295	0.154327	0.273148	1.49893	0.682373
PPP2R5C	protein phosphatase 2 regulatory subunit B'gamma	-1.13268	0.0885426	0.183736	50.8737	23.2007
ZDHHC21	zinc finger DHHC-type palmitoyltransferase 21	-1.13262	0.101559	0.201495	6.68524	3.04793
SLC48A1	solute carrier family 48 member 1	-1.13246	0.0948176	0.191721	11.3719	5.18604
PABPC4L	poly(A) binding protein cytoplasmic 4 like	-1.1324	0.101124	0.201048	6.18559	2.82048
DNAJC8	DnaJ heat shock protein family (Hsp40) member C8	-1.13219	0.0874465	0.182042	172.607	78.7459
BARD1	BRCA1 associated RING domain 1	-1.13207	0.0899941	0.185966	27.8202	12.6921
EIF2D	eukaryotic translation initiation factor 2D	-1.13194	0.088277	0.183305	69.5904	31.7531
LCMT2	leucine carboxyl methyltransferase 2	-1.13069	0.0907023	0.187049	25.7017	11.7368
PRMT2	protein arginine methyltransferase 2	-1.13058	0.0890632	0.18457	52.5925	24.0195
MINOS1	NA	-1.13003	0.0928879	0.190087	17.0279	7.77905
SAMM50	SAMM50 sorting and assembly machinery component	-1.1298	0.0886747	0.183893	81.7318	37.3486
CAPNS1	calpain small subunit 1	-1.12967	0.0880622	0.182973	202.366	92.4843
CLCC1	chloride channel CLIC like 1	-1.12961	0.0908516	0.187286	30.9579	14.1479
TMEM221	transmembrane protein 221	-1.12944	0.226004	0.359042	0.599573	0.272949
ATE1	arginyltransferase 1	-1.1292	0.0918046	0.188593	21.7945	9.96265
SLC38A2	solute carrier family 38 member 2	-1.12886	0.0896406	0.185471	49.6446	22.7003
FXR1	FMR1 autosomal homolog 1	-1.12823	0.0924564	0.189418	18.7966	8.5979
FXN	frataxin	-1.12794	0.0919955	0.188696	25.8516	11.8278
TMEM199	transmembrane protein 199	-1.1274	0.0912055	0.18773	33.1963	15.1942
MED27	mediator complex subunit 27	-1.12727	0.0893953	0.185057	80.098	36.6662
NMUR2	neuromedin U receptor 2	-1.12713	0.136401	0.248532	2.18844	1.00081
GPR155	G protein-coupled receptor 155	-1.12698	0.111228	0.215259	3.87724	1.77417
TAF7	TATA-box binding protein associated factor 7	-1.12681	0.0905018	0.186659	42.7196	19.5614
UBASH3B	ubiquitin associated and SH3 domain containing B	-1.12666	0.100155	0.199562	7.05497	3.2299
PSMC2	proteasome 26S subunit, ATPase 2	-1.12622	0.0900135	0.185982	62.0658	28.4322
OSBPL8	oxysterol binding protein like 8	-1.12621	0.0937384	0.190691	17.7773	8.14299
KLHL15	kelch like family member 15	-1.12621	0.0912959	0.187845	33.5661	15.3761
CREB3L4	cAMP responsive element binding protein 3 like 4	-1.12582	0.100709	0.200445	7.94434	3.63932
NPM3	nucleophosmin/nucleoplasmin 3	-1.12561	0.0902405	0.186292	59.6575	27.3404
PTPN11	protein tyrosine phosphatase non-receptor type 11	-1.12537	0.0902396	0.186292	62.5254	28.6597
TINF2	TERF1 interacting nuclear factor 2	-1.12502	0.0921881	0.188987	29.6689	13.602
BBS7	Bardet-Biedl syndrome 7	-1.12499	0.0925723	0.18956	24.0129	11.009
C16orf70	NA	-1.12486	0.0919034	0.188633	33.3362	15.2852
NEK9	NIMA related kinase 9	-1.12473	0.0904743	0.186626	60.1172	27.5679
EXOC2	exocyst complex component 2	-1.12436	0.091672	0.188428	38.3827	17.6052
ZFYVE9	zinc finger FYVE-type containing 9	-1.12384	0.0943896	0.191022	17.8473	8.18848
UCK2	uridine-cytidine kinase 2	-1.12286	0.0902088	0.186292	127.209	58.4111
ZBTB5	zinc finger and BTB domain containing 5	-1.12262	0.092522	0.189481	33.0864	15.1942
ATP6V1C1	ATPase H+ transporting V1 subunit C1	-1.1223	0.0925142	0.189481	33.3762	15.3306
PGBD2	piggyBac transposable element derived 2	-1.12225	0.118473	0.225529	3.56746	1.6377
NUSAP1	nucleolar and spindle associated protein 1	-1.12188	0.0915605	0.188316	50.494	23.2007
SDCBP2-AS1	SDCBP2 antisense RNA 1	-1.12177	0.131175	0.241689	2.37831	1.0918
TMEM123	transmembrane protein 123	-1.12144	0.0926452	0.189662	37.5133	17.2413
TBC1D22B	TBC1 domain family member 22B	-1.12115	0.0939587	0.190691	23.5532	10.827
SHTN1	shootin 1	-1.1209	0.098964	0.198003	9.20344	4.23071
KIAA1033	NA	-1.12065	0.0964752	0.194396	12.9608	5.95939
ZDHHC17	zinc finger DHHC-type palmitoyltransferase 17	-1.12045	0.0974964	0.195863	13.7502	6.32332
MAN1A2	mannosidase alpha class 1A member 2	-1.12032	0.0940457	0.190691	25.1221	11.5549
GLA	galactosidase alpha	-1.11988	0.0910812	0.18758	121.114	55.7271
LSM5	LSM5 homolog, U6 small nuclear RNA and mRNA degradation associated	-1.11947	0.0997301	0.199008	10.1827	4.68563
PRSS16	serine protease 16	-1.11939	0.105564	0.207294	6.52535	3.00244
BBIP1	BBSome interacting protein 1	-1.11913	0.109636	0.212899	4.64669	2.1381
UBE2G1	ubiquitin conjugating enzyme E2 G1	-1.11898	0.092231	0.189051	55.0367	25.3388
AZI2	5-azacytidine induced 2	-1.11896	0.0944617	0.191144	23.0236	10.5995
RBM22	RNA binding motif protein 22	-1.11881	0.0918568	0.188593	74.0972	34.1187
HDHD3	haloacid dehalogenase like hydrolase domain containing 3	-1.11867	0.0919388	0.188643	71.7189	33.0269
IMP3	IMP U3 small nucleolar ribonucleoprotein 3	-1.1185	0.0919267	0.188642	75.2664	34.6646
TCEA1	transcription elongation factor A1	-1.11846	0.0935884	0.190691	35.9544	16.5589
CERS2	ceramide synthase 2	-1.11841	0.0910902	0.18758	264.991	122.054
TOB1	transducer of ERBB2, 1	-1.1183	0.0933183	0.190691	34.7652	16.013
CYBRD1	cytochrome b reductase 1	-1.11821	0.118473	0.225529	3.55747	1.6377
XPO4	exportin 4	-1.11817	0.0934689	0.190691	31.9972	14.7393
BTN1A1	butyrophilin subfamily 1 member A1	-1.11789	0.438083	0.580493	0.199858	0.0909831
PGAM4	phosphoglycerate mutase family member 4	-1.11777	0.102441	0.202603	8.51024	3.92046
MTFR1L	mitochondrial fission regulator 1 like	-1.11735	0.0929356	0.190136	48.0658	22.1544
STAC	SH3 and cysteine rich domain	-1.11731	0.190766	0.315186	0.989295	0.454915
CGNL1	cingulin like 1	-1.11649	0.126673	0.235716	2.46824	1.13729
CBX1	chromobox 1	-1.11589	0.0930973	0.190396	55.5104	25.6117
GTF2B	general transcription factor IIB	-1.11555	0.102337	0.20252	8.87368	4.09424
C1orf123	NA	-1.11542	0.0967837	0.194861	19.616	9.05282
LRRC59	leucine rich repeat containing 59	-1.11522	0.0918687	0.188594	418.732	193.294
SLC35E3	solute carrier family 35 member E3	-1.11519	0.0960621	0.193683	20.1057	9.28027
HELB	DNA helicase B	-1.11508	0.111358	0.215369	5.12635	2.36556
PHF5A	PHD finger protein 5A	-1.11479	0.0949718	0.191985	27.3905	12.6466
DPY30	dpy-30 histone methyltransferase complex regulatory subunit	-1.11407	0.100546	0.200176	11.6217	5.368
PIN4	peptidylprolyl cis/trans isomerase, NIMA-interacting 4	-1.11406	0.127112	0.236317	2.85796	1.31925
TEX10	testis expressed 10	-1.11363	0.0934299	0.190691	68.811	31.7986
WDFY1	WD repeat and FYVE domain containing 1	-1.11362	0.0967932	0.194861	19.2963	8.91634
LNPEP	leucyl and cystinyl aminopeptidase	-1.11345	0.0999536	0.199258	10.6324	4.91309
RANBP2	RAN binding protein 2	-1.11288	0.0937168	0.190691	65.2992	30.1914
CD44	CD44 molecule (Indian blood group)	-1.1128	0.188387	0.312493	0.789437	0.363932
FKBP4	FKBP prolyl isomerase 4	-1.11277	0.0924973	0.189478	622.357	287.779
MBNL2	muscleblind like splicing regulator 2	-1.11228	0.104168	0.205345	6.98502	3.2299
COPRS	coordinator of PRMT5 and differentiation stimulator	-1.11207	0.0983556	0.197305	15.5389	7.18766
CXADR	CXADR Ig-like cell adhesion molecule	-1.11181	0.0966877	0.1948	20.8451	9.64421
ZEB1-AS1	ZEB1 antisense RNA 1	-1.11159	0.126784	0.235867	2.55818	1.18278
LSM4	LSM4 homolog, U6 small nuclear RNA and mRNA degradation associated	-1.11078	0.0936468	0.190691	126.05	58.3656
USP37	ubiquitin specific peptidase 37	-1.11073	0.0963998	0.194268	25.1521	11.6458
ZSWIM7	zinc finger SWIM-type containing 7	-1.11064	0.131143	0.241656	2.45825	1.13729
GPAT3	glycerol-3-phosphate acyltransferase 3	-1.10996	0.102484	0.202652	9.72307	4.50366
C11orf54	chromosome 11 open reading frame 54	-1.10994	0.111639	0.215709	5.20629	2.41105
CHAF1B	chromatin assembly factor 1 subunit B	-1.10941	0.0955223	0.192906	41.5204	19.2429
SRSF12	serine and arginine rich splicing factor 12	-1.10913	0.101507	0.201417	10.5025	4.86759
CAPRIN2	caprin family member 2	-1.1083	0.108563	0.211649	6.47539	3.00244
DCTN5	dynactin subunit 5	-1.10761	0.0949983	0.192015	79.0137	36.6662
SETD9	SET domain containing 9	-1.10756	0.118965	0.226185	3.72734	1.72868
DHX57	DExH-box helicase 57	-1.10697	0.0971069	0.195258	31.3577	14.5573
C19orf70	NA	-1.10685	0.0969304	0.194999	28.2199	13.1016
PDK1	pyruvate dehydrogenase kinase 1	-1.10662	0.0999117	0.199199	17.5375	8.14299
ATF2	activating transcription factor 2	-1.10652	0.0970938	0.195256	30.3684	14.1024
GCLC	glutamate-cysteine ligase catalytic subunit	-1.10591	0.101722	0.20172	13.7102	6.36882
ACTR8	actin related protein 8	-1.10582	0.0971963	0.195389	36.424	16.9229
LYPD1	LY6/PLAUR domain containing 1	-1.10572	0.107993	0.210816	7.83442	3.63932
MSL3	MSL complex subunit 3	-1.10564	0.0993905	0.198549	17.9172	8.32495
FREM1	FRAS1 related extracellular matrix 1	-1.10527	0.252505	0.390247	0.58958	0.272949
TMEM53	transmembrane protein 53	-1.10523	0.107849	0.21056	6.75519	3.13892
THAP5	THAP domain containing 5	-1.1052	0.104244	0.205402	9.59316	4.45817
IMPDH2	inosine monophosphate dehydrogenase 2	-1.10487	0.0948744	0.191812	380.319	176.826
PSME3	proteasome activator subunit 3	-1.10413	0.0951605	0.192319	295.24	137.339
HDAC2	histone deacetylase 2	-1.10336	0.0956252	0.192994	167.92	78.1545
RPS6KB1	ribosomal protein S6 kinase B1	-1.10335	0.101394	0.201365	16.6182	7.73356
C17orf85	NA	-1.10333	0.09693	0.194999	50.0443	23.2917
YES1	YES proto-oncogene 1, Src family tyrosine kinase	-1.10331	0.102209	0.202341	14.3698	6.68726
TRAPPC2L	trafficking protein particle complex subunit 2L	-1.10311	0.101854	0.20176	13.3905	6.23234
LONRF2	LON peptidase N-terminal domain and ring finger 2	-1.10253	0.104451	0.20574	9.67311	4.50366
COX6A1	cytochrome c oxidase subunit 6A1	-1.10252	0.0958192	0.19329	184.918	86.1155
PUS7	pseudouridine synthase 7	-1.10211	0.0989833	0.198003	27.1507	12.6466
RAI14	retinoic acid induced 14	-1.10205	0.0997925	0.199081	23.2434	10.827
PKNOX1	PBX/knotted 1 homeobox 1	-1.10071	0.100239	0.19968	20.6853	9.64421
LIN52	lin-52 DREAM MuvB core complex component	-1.10054	0.102407	0.202579	16.4883	7.68807
PRAME	PRAME nuclear receptor transcriptional regulator	-1.10032	0.0980524	0.196843	44.4783	20.7441
ZNF24	zinc finger protein 24	-1.10019	0.0971771	0.195375	79.1936	36.9391
PPHLN1	periphilin 1	-1.10007	0.0991335	0.198206	27.9901	13.0561
CACYBP	calcyclin binding protein	-1.09999	0.0970391	0.19517	95.2721	44.4452
VPS13A	vacuolar protein sorting 13 homolog A	-1.0989	0.0998401	0.199081	29.8188	13.9204
TMEM18	transmembrane protein 18	-1.09851	0.0990337	0.19808	39.1621	18.2876
MED1	mediator complex subunit 1	-1.09798	0.0985493	0.197597	49.2749	23.0187
RPL35	ribosomal protein L35	-1.09778	0.0973809	0.195664	140.79	65.7808
COMMD1	copper metabolism domain containing 1	-1.09737	0.117195	0.223882	4.96646	2.32007
TBC1D25	TBC1 domain family member 25	-1.09731	0.0998387	0.199081	34.1657	15.9675
ATF6	activating transcription factor 6	-1.09723	0.0993493	0.198516	40.6847	19.0155
DNAJC27	DnaJ heat shock protein family (Hsp40) member C27	-1.0966	0.119141	0.226344	4.86653	2.27458
KDM4C	lysine demethylase 4C	-1.09521	0.107285	0.209861	10.0129	4.68563
SKP2	S-phase kinase associated protein 2	-1.09501	0.0982642	0.197195	129.927	60.8222
CLDN12	claudin 12	-1.09445	0.102201	0.202341	19.9158	9.32577
PMP22	peripheral myelin protein 22	-1.09429	0.10576	0.207652	11.172	5.23153
LZIC	leucine zipper and CTNNBIP1 domain containing	-1.0937	0.12761	0.237079	3.49751	1.6377
STOM	stomatin	-1.09333	0.10249	0.202652	21.7445	10.1901
IFNAR2	interferon alpha and beta receptor subunit 2	-1.09289	0.107489	0.21006	9.1235	4.2762
MBOAT1	membrane bound O-acyltransferase domain containing 1	-1.09283	0.107194	0.209747	11.4518	5.368
DAGLB	diacylglycerol lipase beta	-1.09279	0.0998207	0.199081	58.2185	27.2949
MRPS25	mitochondrial ribosomal protein S25	-1.09218	0.0994956	0.198662	85.0594	39.8961
UBIAD1	UbiA prenyltransferase domain containing 1	-1.09205	0.100001	0.199328	59.8374	28.0683
B4GAT1	beta-1,4-glucuronyltransferase 1	-1.09205	0.0989087	0.197951	197.739	92.7572
PRKAG1	protein kinase AMP-activated non-catalytic subunit gamma 1	-1.09155	0.101491	0.201411	34.8052	16.3315
C5orf24	chromosome 5 open reading frame 24	-1.09084	0.101007	0.200915	42.5397	19.9708
ZYG11B	zyg-11 family member B, cell cycle regulator	-1.09049	0.10178	0.20176	32.0672	15.0577
TUBE1	tubulin epsilon 1	-1.09004	0.102612	0.202817	25.4718	11.9643
TMED10	transmembrane p24 trafficking protein 10	-1.08954	0.0996762	0.198949	194.491	91.3925
SLC8A1	solute carrier family 8 member A1	-1.08952	0.106378	0.208601	14.3298	6.73275
ANP32A	acidic nuclear phosphoprotein 32 family member A	-1.08909	0.100373	0.199914	90.1951	42.3958
NPL	N-acetylneuraminate pyruvate lyase	-1.0883	0.117052	0.22367	5.80586	2.72949
ANXA5	annexin A5	-1.088	0.100192	0.199611	177.264	83.386
RNF149	ring finger protein 149	-1.08782	0.107516	0.210086	11.1221	5.23153
MRPS24	mitochondrial ribosomal protein S24	-1.08774	0.100551	0.200176	116.125	54.6353
GCLM	glutamate-cysteine ligase modifier subunit	-1.08757	0.104351	0.205582	21.7545	10.2356
CENPW	centromere protein W	-1.08748	0.106088	0.208171	14.5996	6.86922
PHF7	PHD finger protein 7	-1.08694	0.13105	0.241513	2.70807	1.27376
MANEAL	mannosidase endo-alpha like	-1.08693	0.101669	0.201641	56.0501	26.3851
MAP3K4	mitogen-activated protein kinase kinase kinase 4	-1.08691	0.102314	0.202501	39.9116	18.788
OGFOD1	2-oxoglutarate and iron dependent oxygenase domain containing 1	-1.08678	0.101778	0.20176	54.1114	25.4753
ZNF721	zinc finger protein 721	-1.08669	0.119483	0.226877	5.02642	2.36556
CRNKL1	crooked neck pre-mRNA splicing factor 1	-1.08667	0.11796	0.224983	5.31621	2.50203
ZFYVE16	zinc finger FYVE-type containing 16	-1.08651	0.107406	0.209935	12.561	5.9139
ZNF436	zinc finger protein 436	-1.08651	0.107406	0.209935	12.561	5.9139
TCEB3	NA	-1.08651	0.101852	0.20176	54.3912	25.6117
ALDH18A1	aldehyde dehydrogenase 18 family member A1	-1.0863	0.100562	0.200176	246.794	116.231
PIR	pirin	-1.08613	0.108057	0.21087	12.4611	5.86841
YIPF5	Yip1 domain family member 5	-1.08573	0.105305	0.206884	19.5061	9.18929
ZNF821	zinc finger protein 821	-1.08558	0.104797	0.20611	21.7245	10.2356
TIMM10B	translocase of inner mitochondrial membrane 10B	-1.08542	0.10265	0.202868	42.9594	20.2437
ADD1	adducin 1	-1.08528	0.101075	0.201026	162.354	76.5168
PAM16	presequence translocase associated motor 16	-1.08523	0.103758	0.204661	27.1244	12.7831
MYNN	myoneurin	-1.08476	0.113488	0.218342	7.91436	3.73031
TMA16	translation machinery associated 16 homolog	-1.08448	0.108643	0.211729	11.7716	5.54997
IGF2BP3	insulin like growth factor 2 mRNA binding protein 3	-1.08448	0.105154	0.206663	24.3127	11.4639
GYG1	glycogenin 1	-1.08428	0.102298	0.202492	63.085	29.7515
LARP4	La ribonucleoprotein 4	-1.08404	0.103457	0.204142	40.1214	18.9245
ZSCAN9	zinc finger and SCAN domain containing 9	-1.08396	0.11796	0.224983	5.30622	2.50203
EXOC4	exocyst complex component 4	-1.08383	0.103378	0.20411	35.0051	16.5134
NANP	N-acetylneuraminic acid phosphatase	-1.08374	0.107644	0.210261	15.7188	7.41512
GLIPR1	GLI pathogenesis related 1	-1.08354	0.182184	0.306199	1.15917	0.545898
BECN1	beclin 1	-1.08339	0.104094	0.205224	33.0664	15.6036
ZNF215	zinc finger protein 215	-1.08317	0.116402	0.222754	5.49608	2.59302
MPPED2	metallophosphoesterase domain containing 2	-1.0831	0.114197	0.219493	6.84512	3.2299
LMLN	leishmanolysin like peptidase	-1.0828	0.117953	0.224983	6.26554	2.95695
VPREB3	V-set pre-B cell surrogate light chain 3	-1.08259	0.230584	0.364533	0.869381	0.409424
LOC100505666	NA	-1.08257	0.120966	0.229105	4.6267	2.18359
QRFPR	pyroglutamylated RFamide peptide receptor	-1.08207	0.134744	0.246395	2.98787	1.41024
ACO1	aconitase 1	-1.08187	0.103176	0.203759	58.0686	27.4314
ZNF839	zinc finger protein 839	-1.08162	0.104599	0.205919	29.8487	14.1024
MPP5	NA	-1.08146	0.110688	0.214507	11.3619	5.368
KCTD10	potassium channel tetramerization domain containing 10	-1.08114	0.103198	0.203778	66.4127	31.3892
CD63	CD63 molecule	-1.0809	0.102668	0.20288	114.998	54.3624
ARHGEF39	Rho guanine nucleotide exchange factor 39	-1.08078	0.104032	0.205152	44.1685	20.8806
PTPDC1	protein tyrosine phosphatase domain containing 1	-1.08065	0.113811	0.218839	8.08424	3.82129
MED20	mediator complex subunit 20	-1.07989	0.104212	0.205381	46.257	21.8814
RASEF	RAS and EF-hand domain containing	-1.07953	0.110984	0.214927	10.9622	5.18604
TMEM178B	transmembrane protein 178B	-1.07939	0.104927	0.206316	34.7053	16.4224
RPRD1B	regulation of nuclear pre-mRNA domain containing 1B	-1.07918	0.104247	0.205402	50.9437	24.1105
MRPL52	mitochondrial ribosomal protein L52	-1.07906	0.107321	0.209882	19.4162	9.18929
RALGAPB	Ral GTPase activating protein non-catalytic subunit beta	-1.07896	0.10473	0.206004	41.7103	19.7433
DCLRE1B	DNA cross-link repair 1B	-1.07806	0.104835	0.20616	45.2378	21.4265
SF3B5	splicing factor 3b subunit 5	-1.07739	0.10457	0.205888	58.3684	27.6589
PCGF6	polycomb group ring finger 6	-1.07713	0.106399	0.208605	31.3876	14.8757
BTD	biotinidase	-1.07706	0.111697	0.215795	12.671	6.00488
CLUAP1	clusterin associated protein 1	-1.07632	0.123299	0.232386	4.60672	2.18359
APH1A	aph-1 homolog A, gamma-secretase subunit	-1.07602	0.103726	0.204623	262.593	124.556
NDUFAF3	NADH:ubiquinone oxidoreductase complex assembly factor 3	-1.07554	0.104956	0.206347	66.4427	31.5256
RHPN1-AS1	RHPN1 antisense RNA 1 (head to head)	-1.07504	0.145556	0.261031	2.39829	1.13729
ZRANB1	zinc finger RANBP2-type containing 1	-1.07494	0.108901	0.212101	19.9358	9.46224
MSANTD3	Myb/SANT DNA binding domain containing 3	-1.07486	0.120247	0.227903	5.46451	2.59302
ACAD11	acyl-CoA dehydrogenase family member 11	-1.07477	0.106754	0.209151	32.3933	15.3775
RAB3IP	RAB3A interacting protein	-1.07451	0.111289	0.215337	12.3612	5.86841
TWISTNB	NA	-1.07418	0.106318	0.208547	40.2313	19.1064
PLD1	phospholipase D1	-1.07403	0.139904	0.253579	2.58816	1.22827
HTATSF1	HIV-1 Tat specific factor 1	-1.07352	0.109227	0.212436	18.0971	8.5979
MAPK8	mitogen-activated protein kinase 8	-1.07322	0.111459	0.215513	11.8715	5.64095
TMEM234	transmembrane protein 234	-1.07152	0.112226	0.216534	12.4311	5.9139
ZNF639	zinc finger protein 639	-1.07034	0.110414	0.214079	20.4454	9.73519
G6PC3	glucose-6-phosphatase catalytic subunit 3	-1.07018	0.106107	0.208184	107.174	51.0415
DMTF1	cyclin D binding myb like transcription factor 1	-1.0699	0.109216	0.212436	25.6917	12.2372
HMGN2	high mobility group nucleosomal binding domain 2	-1.06979	0.105542	0.207294	457.793	218.086
LOC145783	NA	-1.06962	0.307713	0.448237	0.479658	0.227458
WDR35	WD repeat domain 35	-1.06942	0.11119	0.215246	16.5182	7.87004
UGGT2	UDP-glucose glycoprotein glucosyltransferase 2	-1.06916	0.116236	0.222502	8.78374	4.18522
DGAT2	diacylglycerol O-acyltransferase 2	-1.06834	0.125749	0.234399	4.67667	2.22909
LIG3	DNA ligase 3	-1.06833	0.107168	0.209747	70.4998	33.6182
COPS7A	COP9 signalosome subunit 7A	-1.06809	0.106888	0.209363	95.382	45.4915
TMEM245	transmembrane protein 245	-1.06775	0.108059	0.21087	46.5368	22.1999
CRK	CRK proto-oncogene, adaptor protein	-1.0676	0.107803	0.210497	54.5411	26.0212
METTL15	methyltransferase 15, mitochondrial 12S rRNA N4-cytidine	-1.06736	0.112902	0.217527	14.9693	7.14217
CLHC1	clathrin heavy chain linker domain containing 1	-1.06665	0.159223	0.279775	2.0985	1.00081
UQCRC2	ubiquinol-cytochrome c reductase core protein 2	-1.06649	0.107535	0.2101	84.3199	40.26
SRSF3	serine and arginine rich splicing factor 3	-1.06631	0.106909	0.209378	208.342	99.49
XIST	X inactive specific transcript	-1.06631	0.10657	0.208865	772.01	368.663
SPRYD4	SPRY domain containing 4	-1.06601	0.111202	0.215246	20.7652	9.91716
TMEM184C	transmembrane protein 184C	-1.06584	0.113676	0.218632	13.6203	6.50529
KRAS	KRAS proto-oncogene, GTPase	-1.06539	0.111357	0.215369	22.1842	10.5995
SNRPA	small nuclear ribonucleoprotein polypeptide A	-1.06525	0.107334	0.209882	176.394	84.2958
NSDHL	NAD(P) dependent steroid dehydrogenase-like	-1.06514	0.108693	0.211776	51.7831	24.7474
FAM86B1	family with sequence similarity 86 member B1	-1.06504	0.118381	0.225496	8.53122	4.0765
NOMO2	NODAL modulator 2	-1.06484	0.107226	0.209773	313.521	149.87
UNC13B	unc-13 homolog B	-1.06454	0.110262	0.213834	34.6353	16.5589
HOXC9	homeobox C9	-1.06438	0.122885	0.231741	5.99573	2.86597
KDM7A	lysine demethylase 7A	-1.06423	0.114527	0.219904	13.7002	6.55078
ASTN2	astrotactin 2	-1.06398	0.133373	0.244462	4.18702	2.00163
PMPCA	peptidase, mitochondrial processing subunit alpha	-1.06397	0.107628	0.210256	226.169	108.179
MTHFD2	methylenetetrahydrofolate dehydrogenase (NADP+ dependent) 2, methenyltetrahydrofolate cyclohydrolase	-1.06392	0.107736	0.210416	186.407	89.1634
LANCL2	LanC like glutathione S-transferase 2	-1.06387	0.113554	0.218423	15.5989	7.46061
MRPS5	mitochondrial ribosomal protein S5	-1.06381	0.110794	0.214662	30.3384	14.5118
FBXW2	F-box and WD repeat domain containing 2	-1.06351	0.109143	0.212403	54.1014	25.8847
RNF11	ring finger protein 11	-1.06342	0.109003	0.212223	59.7075	28.5687
DDOST	dolichyl-diphosphooligosaccharide--protein glycosyltransferase non-catalytic subunit	-1.06316	0.107769	0.210456	314.371	150.451
PPP1R26-AS1	PPP1R26 antisense RNA 1	-1.06313	0.158089	0.278234	2.18844	1.04631
SYCP2L	synaptonemal complex protein 2 like	-1.06266	0.142675	0.257198	2.9479	1.41024
DDB1	damage specific DNA binding protein 1	-1.0621	0.108025	0.210854	436.459	209.034
ADAMTS9	ADAM metallopeptidase with thrombospondin type 1 motif 9	-1.06183	0.119804	0.227301	7.50465	3.59383
EIF3D	eukaryotic translation initiation factor 3 subunit D	-1.06176	0.108446	0.211446	183.659	87.9806
SLC35F5	solute carrier family 35 member F5	-1.06164	0.110654	0.214468	33.616	16.104
ENO2	enolase 2	-1.06105	0.116142	0.222348	12.9108	6.18685
RQCD1	NA	-1.06094	0.108828	0.211988	150.243	72.0131
CORO1C	coronin 1C	-1.06091	0.109016	0.212223	118.066	56.5915
GAN	gigaxonin	-1.06056	0.116334	0.222664	13.9501	6.68726
DTL	denticleless E3 ubiquitin protein ligase homolog	-1.05941	0.110066	0.213619	70.3499	33.7547
KDELR3	KDEL endoplasmic reticulum protein retention receptor 3	-1.05928	0.119868	0.227344	8.72378	4.18522
UNC119B	unc-119 lipid binding chaperone B	-1.05912	0.10985	0.213264	90.7154	43.5354
SCPEP1	serine carboxypeptidase 1	-1.05875	0.115144	0.220906	18.197	8.73438
CCDC174	coiled-coil domain containing 174	-1.05807	0.122878	0.231741	7.67453	3.68481
VAMP8	vesicle associated membrane protein 8	-1.05761	0.123592	0.232759	6.72521	3.2299
LYRM9	LYR motif containing 9	-1.05666	0.136798	0.249086	3.7873	1.81966
RPL10A	ribosomal protein L10a	-1.05643	0.109958	0.213449	324.239	155.899
SCARB2	scavenger receptor class B member 2	-1.05619	0.112928	0.217527	34.4355	16.5589
METTL10	NA	-1.05619	0.12431	0.233462	7.66454	3.68481
AHI1	Abelson helper integration site 1	-1.05592	0.122535	0.231269	7.28481	3.50285
VPS13D	vacuolar protein sorting 13 homolog D	-1.0556	0.111537	0.21562	61.0865	29.3875
ZFAND5	zinc finger AN1-type containing 5	-1.05553	0.111301	0.215337	72.8081	35.0285
MEF2A	myocyte enhancer factor 2A	-1.05549	0.113012	0.217612	33.9458	16.3315
EPDR1	ependymin related 1	-1.05535	0.119098	0.226321	10.2127	4.91309
SETD4	SET domain containing 4	-1.05521	0.117534	0.224406	13.5204	6.50529
ETAA1	ETAA1 activator of ATR kinase	-1.05511	0.147323	0.263553	2.83798	1.36475
LTA4H	leukotriene A4 hydrolase	-1.0551	0.111567	0.21562	66.6425	32.0715
DKFZP434L187	NA	-1.05485	0.175874	0.298368	1.60885	0.773356
AGBL5	AGBL carboxypeptidase 5	-1.05466	0.110735	0.214573	197.689	95.1683
SCRN1	secernin 1	-1.05451	0.112025	0.216222	56.5997	27.2494
EIF4E3	eukaryotic translation initiation factor 4E family member 3	-1.05436	0.114373	0.219712	25.322	12.1917
LENG8-AS1	LENG8 antisense RNA 1	-1.05415	0.150005	0.267244	2.45825	1.18278
ETNK1	ethanolamine kinase 1	-1.05371	0.112696	0.217234	45.8973	22.1089
SMAD2	SMAD family member 2	-1.05333	0.113463	0.218326	32.8566	15.8311
FRMD4B	FERM domain containing 4B	-1.05325	0.133563	0.244729	3.96717	1.91064
BCAN	brevican	-1.05291	0.394949	0.537265	0.379729	0.181966
HSP90AB1	heat shock protein 90 alpha family class B member 1	-1.05287	0.110951	0.214889	833.086	401.554
TNFAIP8L3	TNF alpha induced protein 8 like 3	-1.05286	0.190097	0.314336	1.22912	0.59139
HIST1H4K	NA	-1.05272	0.119147	0.226344	13.5244	6.51848
MRPL19	mitochondrial ribosomal protein L19	-1.0527	0.112974	0.217564	47.1864	22.7458
C4orf29	NA	-1.05249	0.133168	0.244171	4.43684	2.1381
ANXA6	annexin A6	-1.05168	0.111787	0.215892	175.875	84.8417
PITRM1	pitrilysin metallopeptidase 1	-1.05157	0.112923	0.217527	59.4077	28.6597
GPD1L	glycerol-3-phosphate dehydrogenase 1 like	-1.05143	0.115402	0.221192	27.2506	13.1471
NXT2	nuclear transport factor 2 like export factor 2	-1.05131	0.120105	0.227687	12.5411	6.05037
SRPR	NA	-1.05114	0.112109	0.216357	140.93	68.0098
PDCL	phosducin like	-1.05088	0.126828	0.235924	6.50536	3.13892
SIRT1	sirtuin 1	-1.0508	0.119793	0.227301	13.2905	6.41431
DHFR	dihydrofolate reductase	-1.05002	0.112121	0.216357	292.282	141.16
LIMS1	LIM zinc finger domain containing 1	-1.04927	0.117021	0.223664	20.1321	9.727
ENTPD4	ectonucleoside triphosphate diphosphohydrolase 4	-1.04926	0.11796	0.224983	16.9479	8.18848
KIAA1324L	NA	-1.04925	0.123153	0.232166	9.79302	4.73112
COQ9	coenzyme Q9	-1.04919	0.113446	0.218326	71.3592	34.4826
PPP1R2P3	NA	-1.04916	0.542974	0.675181	0.190464	0.0909831
CDC14B	cell division cycle 14B	-1.04914	0.11592	0.222003	25.0422	12.1007
XPOT	exportin for tRNA	-1.04908	0.112906	0.217527	122.373	59.139
C7orf49	NA	-1.04877	0.113764	0.218776	63.2449	30.5703
NAA25	N-alpha-acetyltransferase 25, NatB auxiliary subunit	-1.04804	0.114362	0.219712	51.6432	24.9749
FBXO42	F-box protein 42	-1.04771	0.11448	0.219866	51.4433	24.8839
WWP1	WW domain containing E3 ubiquitin protein ligase 1	-1.04755	0.11859	0.225656	16.9279	8.18848
FAM114A1	family with sequence similarity 114 member A1	-1.04675	0.140173	0.253897	3.66739	1.77417
RIC1	RIC1 homolog, RAB6A GEF complex partner 1	-1.04671	0.117976	0.224988	20.8651	10.0991
EGFLAM	EGF like, fibronectin type III and laminin G domains	-1.04655	0.132739	0.243522	5.07638	2.45654
RCL1	RNA terminal phosphate cyclase like 1	-1.0463	0.115352	0.221167	42.7495	20.6986
CCDC171	coiled-coil domain containing 171	-1.0458	0.194519	0.320005	1.1292	0.545898
ZNF232	zinc finger protein 232	-1.04568	0.126299	0.235154	8.92364	4.3217
SLC6A16	solute carrier family 6 member 16	-1.04564	0.262816	0.401604	0.65953	0.318441
RPGR	retinitis pigmentosa GTPase regulator	-1.04562	0.128701	0.238553	7.51465	3.63932
UNG	uracil DNA glycosylase	-1.04513	0.114241	0.219536	121.663	58.957
CECR5-AS1	NA	-1.04466	0.542974	0.675181	0.189865	0.0909831
WDR72	WD repeat domain 72	-1.04466	0.542974	0.675181	0.189865	0.0909831
HERC5	HECT and RLD domain containing E3 ubiquitin protein ligase 5	-1.04445	0.125652	0.234324	7.41472	3.59383
RNF41	ring finger protein 41	-1.04433	0.115327	0.221167	60.9865	29.5695
INPP1	inositol polyphosphate-1-phosphatase	-1.04391	0.134582	0.246236	5.53606	2.684
SLC25A38	solute carrier family 25 member 38	-1.04374	0.115415	0.221192	65.4634	31.7531
CWC27	CWC27 spliceosome associated cyclophilin	-1.04372	0.139717	0.253296	3.84726	1.86515
ABHD14A	abhydrolase domain containing 14A	-1.0431	0.123538	0.232729	10.4198	5.05547
ACADSB	acyl-CoA dehydrogenase short/branched chain	-1.04287	0.118521	0.225578	21.9344	10.645
GBA2	glucosylceramidase beta 2	-1.04263	0.115862	0.221944	62.6953	30.4338
FBN2	fibrillin 2	-1.0426	0.115113	0.220872	120.044	58.2747
DDX28	DEAD-box helicase 28	-1.04246	0.117369	0.224144	35.5147	17.2413
UBE2V1	ubiquitin conjugating enzyme E2 V1	-1.04233	0.115368	0.221167	100.21	48.655
PEX11B	peroxisomal biogenesis factor 11 beta	-1.0421	0.117852	0.224883	32.227	15.6491
NEMP1	nuclear envelope integral membrane protein 1	-1.04187	0.116816	0.223324	43.6489	21.1991
SNHG4	small nucleolar RNA host gene 4	-1.04181	0.121108	0.22932	15.4193	7.48836
TMEM126A	transmembrane protein 126A	-1.0415	0.135679	0.247576	4.4968	2.18359
SLC25A5	solute carrier family 25 member 5	-1.04131	0.114863	0.220509	718.298	349.011
DPY19L1P1	NA	-1.04033	0.226132	0.359211	0.750665	0.363932
NENF	neudesin neurotrophic factor	-1.0402	0.118464	0.225529	34.0557	16.5589
PLEKHA8	pleckstrin homology domain containing A8	-1.04004	0.119461	0.226862	20.6753	10.0536
DDX10	DEAD-box helicase 10	-1.0399	0.12038	0.2281	17.8673	8.68888
G3BP2	G3BP stress granule assembly factor 2	-1.03984	0.11652	0.222916	77.165	37.5305
FDPS	farnesyl diphosphate synthase	-1.03951	0.116915	0.223486	63.4948	30.8888
CWF19L1	CWF19 like cell cycle control factor 1	-1.03904	0.117145	0.223822	60.8566	29.615
ABCA5	ATP binding cassette subfamily A member 5	-1.03885	0.134859	0.246522	5.23627	2.54753
AKT3	AKT serine/threonine kinase 3	-1.03875	0.11857	0.225644	34.3955	16.7409
CHRAC1	chromatin accessibility complex subunit 1	-1.03869	0.122518	0.231263	13.7402	6.68726
SLC30A6	solute carrier family 30 member 6	-1.03837	0.122002	0.230584	17.2877	8.41593
C10orf76	NA	-1.03806	0.118857	0.226032	34.2856	16.6954
DDX47	DEAD-box helicase 47	-1.03768	0.119858	0.227344	28.5796	13.9204
UHMK1	U2AF homology motif kinase 1	-1.03729	0.118482	0.225529	42.11	20.5167
FAM177A1	family with sequence similarity 177 member A1	-1.03605	0.132248	0.243004	6.06568	2.95695
EXOSC10	exosome component 10	-1.03566	0.118055	0.225111	72.2785	35.2559
MGAT4A	alpha-1,3-mannosyl-glycoprotein 4-beta-N-acetylglucosaminyltransferase A	-1.03518	0.134777	0.246427	5.31621	2.59302
CHMP4B	charged multivesicular body protein 4B	-1.03486	0.122769	0.231603	19.2963	9.41675
HERC1	HECT and RLD domain containing E3 ubiquitin protein ligase family member 1	-1.03467	0.118975	0.226185	51.0736	24.9294
FAM204A	family with sequence similarity 204 member A	-1.03422	0.123366	0.232459	17.5175	8.55241
IMPA2	inositol monophosphatase 2	-1.03413	0.121715	0.230158	22.454	10.9635
UBR3	ubiquitin protein ligase E3 component n-recognin 3	-1.03386	0.121841	0.23036	24.3127	11.8733
HOOK1	hook microtubule tethering protein 1	-1.03219	0.135896	0.247832	6.23556	3.04793
KIF3B	kinesin family member 3B	-1.03173	0.121665	0.230106	28.09	13.7384
CBWD5	NA	-1.03139	0.123382	0.232462	19.4024	9.49135
REPS1	RALBP1 associated Eps domain containing 1	-1.03134	0.119729	0.227211	64.624	31.6166
IQGAP2	IQ motif containing GTPase activating protein 2	-1.03116	0.140094	0.253785	4.83655	2.36556
COTL1	coactosin like F-actin binding protein 1	-1.03054	0.118832	0.22601	262.063	128.286
FNIP1	folliculin interacting protein 1	-1.03052	0.123804	0.233069	18.8666	9.23478
USP53	ubiquitin specific peptidase 53	-1.03027	0.12887	0.238753	9.29338	4.54915
ACER2	alkaline ceramidase 2	-1.03019	0.142302	0.256838	3.99715	1.95614
RPS26	ribosomal protein S26	-1.02986	0.119514	0.22691	121.683	59.5939
SUPV3L1	Suv3 like RNA helicase	-1.02955	0.120239	0.227903	69.9302	34.2551
VPS54	VPS54 subunit of GARP complex	-1.02908	0.12895	0.238832	10.4925	5.14054
TTC30A	NA	-1.02883	0.137993	0.250842	4.64309	2.27458
YPEL2	yippee like 2	-1.02881	0.131795	0.242364	7.33477	3.59383
MFAP3	microfibril associated protein 3	-1.02763	0.123554	0.232732	25.6917	12.6012
KDM4A	lysine demethylase 4A	-1.02762	0.121071	0.229277	63.3449	31.0707
TBC1D30	TBC1 domain family member 30	-1.02721	0.153509	0.272086	2.59815	1.27376
RPL21P28	NA	-1.02693	0.134921	0.24658	7.38734	3.62431
RASSF3	Ras association domain family member 3	-1.02669	0.125581	0.234272	18.8166	9.23478
RBFA	ribosome binding factor A	-1.02642	0.125462	0.234107	18.257	8.96183
RNF219	NA	-1.02635	0.123597	0.232759	27.8002	13.6475
MTURN	maturin, neural progenitor differentiation regulator homolog	-1.02539	0.123259	0.232339	35.3748	17.3778
PRPH	peripherin	-1.0248	0.431875	0.57495	0.279801	0.136475
NOTCH2	notch receptor 2	-1.02387	0.121311	0.22965	199.549	98.1362
GMNN	geminin DNA replication inhibitor	-1.02348	0.122758	0.231603	55.9501	27.5224
EML2-AS1	EML2 antisense RNA 1	-1.02337	0.229628	0.36338	1.01927	0.500407
USP34	ubiquitin specific peptidase 34	-1.02323	0.12363	0.232796	37.6332	18.5151
TMX4	thioredoxin related transmembrane protein 4	-1.02248	0.124677	0.233462	29.3891	14.4663
POP5	POP5 homolog, ribonuclease P/MRP subunit	-1.02184	0.125635	0.23432	24.9422	12.2827
ANKRD10	ankyrin repeat domain 10	-1.02121	0.125984	0.234729	24.1928	11.9188
ZNF652	zinc finger protein 652	-1.02103	0.125379	0.234058	31.6674	15.6036
ZMYND19	zinc finger MYND-type containing 19	-1.02056	0.124007	0.233425	50.484	24.8839
CRNDE	NA	-1.02042	0.147184	0.263399	4.24697	2.09261
FBN1	fibrillin 1	-1.02019	0.128451	0.238153	16.1485	7.96102
SIKE1	suppressor of IKBKE 1	-1.02002	0.126451	0.235383	24.1728	11.9188
THAP1	THAP domain containing 1	-1.01952	0.139469	0.252931	6.36546	3.13892
LSM14A	LSM14A mRNA processing body assembly factor	-1.01943	0.12445	0.233462	49.6146	24.4744
USP48	ubiquitin specific peptidase 48	-1.0191	0.129938	0.240144	13.3705	6.59627
ACYP1	acylphosphatase 1	-1.01856	0.165999	0.285545	2.39829	1.18278
DALRD3	DALR anticodon binding domain containing 3	-1.01832	0.12795	0.237545	18.247	9.00732
EPHX4	epoxide hydrolase 4	-1.01799	0.160012	0.280548	2.85796	1.41024
RPL31	ribosomal protein L31	-1.01739	0.125191	0.233759	49.5447	24.4744
PFDN6	prefoldin subunit 6	-1.01725	0.137814	0.250606	7.64455	3.7758
RIT1	Ras like without CAAX 1	-1.01691	0.130932	0.241404	12.0614	5.95939
GOSR2	golgi SNAP receptor complex member 2	-1.01653	0.125603	0.234287	47.3063	23.3826
DGKH	diacylglycerol kinase eta	-1.01645	0.129199	0.23924	17.9472	8.87085
LINC00152	NA	-1.01632	0.135649	0.247572	8.42909	4.16611
RPL21	ribosomal protein L21	-1.01586	0.124465	0.233462	130.105	64.34
CCNT1	cyclin T1	-1.01585	0.126179	0.234957	41.1207	20.3347
HARS2	histidyl-tRNA synthetase 2, mitochondrial	-1.01551	0.127022	0.236203	34.3056	16.9683
WDR41	WD repeat domain 41	-1.01505	0.125721	0.234372	58.6582	29.0236
NAT1	N-acetyltransferase 1	-1.0149	0.197409	0.323598	1.28908	0.636882
YIPF1	Yip1 domain family member 1	-1.01466	0.130528	0.240851	17.0978	8.46143
SLC5A11	solute carrier family 5 member 11	-1.01465	0.394949	0.537265	0.369737	0.181966
ZNF449	zinc finger protein 449	-1.01435	0.145876	0.26147	4.59672	2.27458
MAPK1IP1L	mitogen-activated protein kinase 1 interacting protein 1 like	-1.01406	0.125416	0.2341	94.6326	46.8563
SPDL1	spindle apparatus coiled-coil protein 1	-1.01384	0.128828	0.238715	24.7124	12.2372
UTP14C	UTP14C small subunit processome component	-1.01379	0.140038	0.253744	7.14671	3.53833
ZBTB2	zinc finger and BTB domain containing 2	-1.01322	0.126916	0.23606	45.1778	22.3818
AHCYL2	adenosylhomocysteinase like 2	-1.01302	0.135746	0.24767	10.1927	5.04956
TOB1-AS1	TOB1 antisense RNA 1	-1.01283	0.193208	0.31839	1.37902	0.682373
TTC37	NA	-1.01275	0.127055	0.236236	45.8973	22.7458
OSBPL6	oxysterol binding protein like 6	-1.01252	0.127877	0.237467	31.2977	15.5126
RABGEF1	RAB guanine nucleotide exchange factor 1	-1.01238	0.131384	0.241878	15.419	7.64258
COX7B	cytochrome c oxidase subunit 7B	-1.01234	0.133868	0.245234	11.9315	5.9139
ATRX	ATRX chromatin remodeler	-1.01221	0.131374	0.241878	15.5089	7.68807
TRIP12	thyroid hormone receptor interactor 12	-1.01204	0.126443	0.235383	74.8667	37.1211
KDM5A	lysine demethylase 5A	-1.0116	0.128109	0.237707	36.4141	18.0601
LOC100505549	NA	-1.0115	0.139087	0.252335	6.60529	3.27539
KHDRBS1	KH RNA binding domain containing, signal transduction associated 1	-1.01147	0.125581	0.234272	337.859	167.591
ZNF121	zinc finger protein 121	-1.01075	0.142359	0.256861	6.78517	3.36637
NOP58	NOP58 ribonucleoprotein	-1.01074	0.127554	0.237002	51.3334	25.4753
UTP20	UTP20 small subunit processome component	-1.01068	0.127755	0.23729	47.2064	23.4281
MTCH1	mitochondrial carrier 1	-1.01067	0.125866	0.234563	346.013	171.731
DEXI	Dexi homolog	-1.0103	0.127977	0.237545	45.4421	22.5583
SRSF8	serine and arginine rich splicing factor 8	-1.01017	0.127333	0.236646	65.4234	32.481
TPMT	thiopurine S-methyltransferase	-1.00998	0.130921	0.241404	20.6153	10.2356
ANKDD1A	ankyrin repeat and death domain containing 1A	-1.00919	0.229628	0.36338	1.00928	0.500407
FAM86C2P	family with sequence similarity 86, member A pseudogene	-1.00857	0.137817	0.250606	9.06304	4.50366
LINC01057	NA	-1.00849	0.348276	0.490251	0.459672	0.227458
NHLRC2	NHL repeat containing 2	-1.00827	0.130236	0.240475	24.3427	12.1007
FTSJ2	NA	-1.00818	0.127963	0.237545	70.0001	34.801
PCCB	propionyl-CoA carboxylase subunit beta	-1.00796	0.128421	0.238123	55.9002	27.7953
CEP44	centrosomal protein 44	-1.00769	0.135317	0.24711	12.9907	6.4598
IFT80	intraflagellar transport 80	-1.00766	0.140096	0.253785	8.23413	4.09424
TM2D1	TM2 domain containing 1	-1.00762	0.144422	0.259432	5.85583	2.91146
F2RL1	F2R like trypsin receptor 1	-1.00757	0.132642	0.243454	16.6481	8.27946
CHST14	carbohydrate sulfotransferase 14	-1.00659	0.129681	0.239914	37.933	18.879
SH3GLB1	SH3 domain containing GRB2 like, endophilin B1	-1.0061	0.129848	0.240066	40.0215	19.9253
UGT3A2	UDP glycosyltransferase family 3 member A2	-1.00572	0.157504	0.277324	3.10779	1.54671
PREB	prolactin regulatory element binding	-1.00555	0.12801	0.237578	187.876	93.5761
SUV420H1	NA	-1.00524	0.134737	0.246395	14.4297	7.18766
LRRC75A-AS1	NA	-1.00494	0.128221	0.23778	193.822	96.5785
PGM2L1	phosphoglucomutase 2 like 1	-1.00482	0.144208	0.259157	5.93577	2.95695
STRN3	striatin 3	-1.00462	0.134676	0.246353	16.888	8.41593
JMJD1C-AS1	JMJD1C antisense RNA 1	-1.00435	0.315146	0.455233	0.549608	0.272949
LOC102546294	NA	-1.00435	0.315146	0.455233	0.549608	0.272949
GNG5	G protein subunit gamma 5	-1.00393	0.129939	0.240144	55.4705	27.6589
CUL5	cullin 5	-1.00383	0.132677	0.24347	23.903	11.9188
WRN	WRN RecQ like helicase	-1.00377	0.137817	0.250606	10.4925	5.23153
ERP29	endoplasmic reticulum protein 29	-1.00365	0.130911	0.241404	37.6732	18.788
PREX2	phosphatidylinositol-3,4,5-trisphosphate dependent Rac exchange factor 2	-1.00352	0.185976	0.310873	2.00857	1.00081
SS18	SS18 subunit of BAF chromatin remodeling complex	-1.00341	0.130516	0.240851	46.0572	22.9732
SOCS4	suppressor of cytokine signaling 4	-1.00323	0.133693	0.244941	18.0571	9.00732
SREK1IP1	SREK1 interacting protein 1	-1.00309	0.138633	0.251751	10.8523	5.41349
SGPL1	sphingosine-1-phosphate lyase 1	-1.00278	0.130996	0.241495	41.5704	20.7441
MCM8	minichromosome maintenance 8 homologous recombination repair factor	-1.00264	0.136171	0.248294	14.8594	7.41512
LRRC57	leucine rich repeat containing 57	-1.00226	0.134742	0.246395	16.6781	8.32495
PLEKHA6	pleckstrin homology domain containing A6	-1.00138	0.290499	0.430032	0.639544	0.318441
PDXDC1	pyridoxal dependent decarboxylase domain containing 1	-1.00127	0.13081	0.241289	59.4772	29.7114
ZNF845	zinc finger protein 845	-1.00108	0.16174	0.280862	3.09779	1.54671
AFF4	ALF transcription elongation factor 4	-1.00108	0.13075	0.241206	64.2842	32.117
PLK3	polo like kinase 3	-1.00105	0.149615	0.26684	5.55604	2.77498
APBB2	amyloid beta precursor protein binding family B member 2	-1.00076	0.138537	0.251606	12.2912	6.14136
C9orf64	NA	-1.00023	0.133526	0.244691	24.6624	12.3282
ENPP1	ectonucleotide pyrophosphatase/phosphodiesterase 1	-0.999848	0.132507	0.243287	33.1164	16.5589
LINC01021	NA	-0.999562	0.155725	0.275055	4.27695	2.1381
ARHGAP10	Rho GTPase activating protein 10	-0.999508	0.136476	0.248639	15.9187	7.96102
ZFYVE21	zinc finger FYVE-type containing 21	-0.999437	0.145413	0.260861	7.00501	3.50285
WDHD1	WD repeat and HMG-box DNA binding protein 1	-0.99931	0.135121	0.246806	19.7359	9.87166
VCAN	versican	-0.999122	0.131985	0.242603	49.2849	24.6564
CANX	calnexin	-0.998788	0.130211	0.240456	471.444	235.919
NCR3LG1	natural killer cell cytotoxicity receptor 3 ligand 1	-0.998771	0.135482	0.247327	18.5468	9.28027
EYA1	EYA transcriptional coactivator and phosphatase 1	-0.998668	0.141597	0.255935	10.1827	5.09505
LAMTOR5	late endosomal/lysosomal adaptor, MAPK and MTOR activator 5	-0.998344	0.132756	0.243525	40.2613	20.1528
TMEM208	transmembrane protein 208	-0.998139	0.137175	0.249607	14.4497	7.23315
S100A11	S100 calcium binding protein A11	-0.997534	0.136402	0.248532	16.0785	8.052
PKIB	cAMP-dependent protein kinase inhibitor beta	-0.997403	0.271034	0.410958	0.819416	0.409424
N4BP2	NEDD4 binding protein 2	-0.996773	0.140042	0.253744	10.5325	5.27702
RFC5	replication factor C subunit 5	-0.996641	0.131913	0.24251	94.2229	47.2202
POLA2	DNA polymerase alpha 2, accessory subunit	-0.996176	0.131604	0.24204	167.331	83.8864
BMPR2	bone morphogenetic protein receptor type 2	-0.995831	0.134425	0.246032	32.1171	16.104
CNOT6L	CCR4-NOT transcription complex subunit 6 like	-0.995748	0.136198	0.248299	21.8644	10.9635
DDX3X	DEAD-box helicase 3 X-linked	-0.995433	0.132083	0.242757	127.429	63.9156
NUDT21	nudix hydrolase 21	-0.995389	0.132497	0.243287	85.9787	43.126
LINC01004	NA	-0.995163	0.14522	0.260687	7.07496	3.54834
GJA1	gap junction protein alpha 1	-0.994893	0.134579	0.246236	33.4562	16.7864
EIF4A3	eukaryotic translation initiation factor 4A3	-0.994665	0.13237	0.243146	128.359	64.416
MAX	MYC associated factor X	-0.99432	0.133258	0.244309	66.7025	33.4818
FAM122C	NA	-0.994192	0.159699	0.2804	3.71735	1.86515
EEF1B2	eukaryotic translation elongation factor 1 beta 2	-0.994067	0.132798	0.243575	103.206	51.8149
TRAF4	TNF receptor associated factor 4	-0.993742	0.132558	0.243355	160.436	80.5655
EPM2A	EPM2A glucan phosphatase, laforin	-0.99355	0.168849	0.289042	2.53819	1.27376
DSTYK	dual serine/threonine and tyrosine protein kinase	-0.992416	0.135662	0.247572	31.4076	15.7856
NBR1	NBR1 autophagy cargo receptor	-0.9923	0.134995	0.246604	41.4505	20.8351
SAMD12	sterile alpha motif domain containing 12	-0.992003	0.167156	0.286851	2.98787	1.50122
ZNF185	zinc finger protein 185 with LIM domain	-0.991545	0.145613	0.261104	8.414	4.23071
RPL22	ribosomal protein L22	-0.990842	0.134509	0.246159	70.5198	35.4834
PEA15	proliferation and apoptosis adaptor protein 15	-0.990668	0.134626	0.246289	68.2514	34.3461
TOPBP1	DNA topoisomerase II binding protein 1	-0.98923	0.135824	0.24773	48.2256	24.2925
LOC101927027	NA	-0.98917	0.157656	0.277532	4.42685	2.22909
MGARP	mitochondria localized glutamic acid rich protein	-0.989113	0.149024	0.265903	6.95504	3.50285
DSCR3	NA	-0.989054	0.13764	0.250396	29.6189	14.9212
RBFOX2	RNA binding fox-1 homolog 2	-0.988806	0.13499	0.246604	88.6568	44.6727
YBX3P1	NA	-0.988687	0.18816	0.312275	2.16855	1.0918
TMEM50B	transmembrane protein 50B	-0.988418	0.142115	0.256587	13.5404	6.82373
FUBP3	far upstream element binding protein 3	-0.987983	0.137089	0.249506	33.2963	16.7864
MBNL1	muscleblind like splicing regulator 1	-0.987725	0.138052	0.25092	25.4419	12.8286
KIAA0391	NA	-0.987574	0.138665	0.251774	26.3412	13.2835
ZBTB34	zinc finger and BTB domain containing 34	-0.987117	0.137676	0.250433	29.489	14.8757
DNAJC14	DnaJ heat shock protein family (Hsp40) member C14	-0.986764	0.136941	0.249292	44.9879	22.7003
H2AFY	NA	-0.986647	0.13494	0.246588	344.085	173.641
GCFC2	GC-rich sequence DNA-binding factor 2	-0.986419	0.141246	0.255414	17.5775	8.87085
TMBIM1	transmembrane BAX inhibitor motif containing 1	-0.986022	0.161955	0.281055	4.23698	2.1381
UBL4A	ubiquitin like 4A	-0.985978	0.135287	0.247082	268.239	135.428
ARHGEF7	Rho guanine nucleotide exchange factor 7	-0.985819	0.139148	0.252406	27.4804	13.8749
BCAT1	branched chain amino acid transaminase 1	-0.984766	0.138174	0.251086	37.3634	18.879
ANKRD28	ankyrin repeat domain 28	-0.9844	0.140256	0.253991	23.5832	11.9188
THAP11	THAP domain containing 11	-0.984044	0.136788	0.249086	92.9538	46.9928
MRPL45P2	NA	-0.983965	0.164138	0.283331	3.24119	1.6377
FIRRE	firre intergenic repeating RNA element	-0.983157	0.141415	0.255663	20.3255	10.2811
GDI1	GDP dissociation inhibitor 1	-0.982846	0.136521	0.248665	260.824	131.971
PCDH18	protocadherin 18	-0.982517	0.163305	0.282373	3.68737	1.86515
CNDP2	carnosine dipeptidase 2	-0.981726	0.138166	0.251086	65.943	33.3908
ZMYM2	zinc finger MYM-type containing 2	-0.981339	0.143785	0.258669	16.1685	8.18848
USP8	ubiquitin specific peptidase 8	-0.981315	0.149226	0.266205	8.71379	4.41268
EIF4H	eukaryotic translation initiation factor 4H	-0.980914	0.137087	0.249506	490.421	248.475
ITPR2	inositol 1,4,5-trisphosphate receptor type 2	-0.980796	0.145881	0.26147	12.661	6.41431
NRN1	neuritin 1	-0.980344	0.141917	0.256286	20.4654	10.3721
THOC5	THO complex subunit 5	-0.97985	0.13844	0.251485	92.684	46.9928
SNHG16	small nucleolar RNA host gene 16	-0.979385	0.13791	0.250719	243.516	123.51
COQ10B	coenzyme Q10B	-0.979055	0.147544	0.26384	10.8523	5.50448
PIP5K1B	phosphatidylinositol-4-phosphate 5-kinase type 1 beta	-0.978735	0.290499	0.430032	0.629551	0.318441
TMEFF1	transmembrane protein with EGF like and two follistatin like domains 1	-0.978589	0.156224	0.275477	5.55984	2.82048
MOGS	mannosyl-oligosaccharide glucosidase	-0.978392	0.138748	0.251854	120.824	61.3226
TUBGCP5	tubulin gamma complex associated protein 5	-0.97838	0.142709	0.257203	21.065	10.6905
ADAM15	ADAM metallopeptidase domain 15	-0.977931	0.138873	0.252004	129.208	65.5988
LGI2	leucine rich repeat LGI family member 2	-0.976758	0.160332	0.280548	4.83655	2.45654
GAL	galanin and GMAP prepropeptide	-0.976743	0.140246	0.253991	61.8659	31.4347
TMEM60	transmembrane protein 60	-0.976635	0.163741	0.282934	4.74662	2.41105
CDS2	CDP-diacylglycerol synthase 2	-0.976497	0.140013	0.253744	76.5355	38.8953
NFKBIZ	NFKB inhibitor zeta	-0.976461	0.149879	0.267078	9.04256	4.59465
C12orf79	NA	-0.976138	0.454082	0.596172	0.359944	0.181966
IRAK1BP1	interleukin 1 receptor associated kinase 1 binding protein 1	-0.975596	0.185865	0.310873	2.23841	1.13729
HHIP-AS1	HHIP antisense RNA 1	-0.975341	0.366588	0.50846	0.359744	0.181966
POT1-AS1	POT1 antisense RNA 1	-0.975341	0.366588	0.50846	0.359744	0.181966
IQCH-AS1	IQCH antisense RNA 1	-0.975275	0.195102	0.320755	2.14847	1.0918
GABRB3	gamma-aminobutyric acid type A receptor subunit beta3	-0.974545	0.187227	0.311044	1.9686	1.00081
FEN1	flap structure-specific endonuclease 1	-0.974127	0.140277	0.254	149.154	75.9254
ADORA2B	adenosine A2b receptor	-0.974112	0.146428	0.262335	14.3897	7.32414
AKR1A1	aldo-keto reductase family 1 member A1	-0.973958	0.141042	0.255074	75.6861	38.5313
SSX2IP	SSX family member 2 interacting protein	-0.973896	0.15156	0.269424	9.47325	4.8221
MED19	mediator complex subunit 19	-0.973776	0.163116	0.282137	4.82656	2.45654
RNASEH2A	ribonuclease H2 subunit A	-0.973758	0.140531	0.25434	129.817	66.0992
NUDT11	nudix hydrolase 11	-0.973477	0.14419	0.259154	23.0507	11.7382
PNMA1	PNMA family member 1	-0.973413	0.14068	0.25456	128.179	65.2804
TSEN2	tRNA splicing endonuclease subunit 2	-0.972851	0.143842	0.258669	27.7702	14.1479
TIPARP-AS1	NA	-0.972718	0.431875	0.57495	0.269808	0.136475
RASA2	RAS p21 protein activator 2	-0.972461	0.153515	0.272086	8.21415	4.18522
TRMT2B	tRNA methyltransferase 2 homolog B	-0.971854	0.145251	0.260715	25.3419	12.9196
PRUNE2	prune homolog 2 with BCH domain	-0.971512	0.186596	0.310873	2.67809	1.36475
EIF4E2	eukaryotic translation initiation factor 4E family member 2	-0.971254	0.142704	0.257203	53.8716	27.4769
MSX2	msh homeobox 2	-0.971208	0.142115	0.256587	77.4148	39.4867
TXNIP	thioredoxin interacting protein	-0.970987	0.14518	0.260645	22.3841	11.4184
ADNP	activity dependent neuroprotector homeobox	-0.97066	0.142446	0.256956	71.7689	36.6207
LYSMD3	LysM domain containing 3	-0.970279	0.155964	0.275189	7.93435	4.04875
CDC5L	cell division cycle 5 like	-0.969906	0.145431	0.260864	28.07	14.3298
WNT5B	Wnt family member 5B	-0.969782	0.163061	0.282132	4.45682	2.27458
FAM214A	NA	-0.969752	0.17399	0.296035	3.38759	1.72868
RMDN1	regulator of microtubule dynamics 1	-0.969614	0.152483	0.270769	10.6924	5.45898
STAMBP	STAM binding protein	-0.969528	0.143593	0.25848	49.175	25.1113
AASS	aminoadipate-semialdehyde synthase	-0.96907	0.147394	0.263602	18.3469	9.37126
C21orf91	chromosome 21 open reading frame 91	-0.969055	0.15479	0.273809	9.2634	4.73112
CSTF1	cleavage stimulation factor subunit 1	-0.968833	0.145933	0.261534	27.9601	14.2843
EIF3H	eukaryotic translation initiation factor 3 subunit H	-0.968435	0.143203	0.257921	79.3135	40.533
MRPS27	mitochondrial ribosomal protein S27	-0.968238	0.142577	0.257099	164.922	84.2958
[truncated: 839,797 more chars]
