## Supplemental Table S9 for "New purifications reveal yeast and human stress granule cores are discrete particles with complex transcriptomes and proteomes"

### Sheet: string_kmeans_HEK293T
#clustering method	cluster number	cluster color	gene count	protein name	protein identifier	protein description
kmeans	1	Red	255	ABCE1	9606.ENSP00000296577	ATP-binding cassette sub-family E member 1; Antagonizes the binding of 2-5A (5'-phosphorylated 2',5'- linked oligoadenylates) by RNase L through direct interaction with RNase L and therefore inhibits its endoribonuclease activity. May play a central role in the regulation of mRNA turnover. Antagonizes the anti-viral effect of the interferon-regulated 2-5A/RNase L pathway. May act as a chaperone for post-translational events during HIV-1 capsid assembly; Belongs to the ABC transporter superfamily. ABCE family.
kmeans	1	Red	255	ADRM1	9606.ENSP00000478877	Proteasomal ubiquitin receptor ADRM1; Component of the 26S proteasome, a multiprotein complex involved in the ATP-dependent degradation of ubiquitinated proteins. This complex plays a key role in the maintenance of protein homeostasis by removing misfolded or damaged proteins, which could impair cellular functions, and by removing proteins whose functions are no longer required. Therefore, the proteasome participates in numerous cellular processes, including cell cycle progression, apoptosis, or DNA damage repair. Within the complex, functions as a proteasomal ubiquitin receptor. Engag [...]
kmeans	1	Red	255	AIMP1	9606.ENSP00000378191	Aminoacyl tRNA synthase complex-interacting multifunctional protein 1; Non-catalytic component of the multisynthase complex. Stimulates the catalytic activity of cytoplasmic arginyl-tRNA synthase. Binds tRNA. Possesses inflammatory cytokine activity. Negatively regulates TGF-beta signaling through stabilization of SMURF2 by binding to SMURF2 and inhibiting its SMAD7- mediated degradation (By similarity). Involved in glucose homeostasis through induction of glucagon secretion at low glucose levels (By similarity). Promotes dermal fibroblast proliferation and wound repair. Regulates KDEL [...]
kmeans	1	Red	255	AIMP2	9606.ENSP00000223029	Aminoacyl tRNA synthase complex-interacting multifunctional protein 2; Required for assembly and stability of the aminoacyl-tRNA synthase complex. Mediates ubiquitination and degradation of FUBP1, a transcriptional activator of MYC, leading to MYC down-regulation which is required for aveolar type II cell differentiation. Blocks MDM2-mediated ubiquitination and degradation of p53/TP53. Functions as a proapoptotic factor.
kmeans	1	Red	255	ASH2L	9606.ENSP00000340896	Set1/Ash2 histone methyltransferase complex subunit ASH2; Component of the Set1/Ash2 histone methyltransferase (HMT) complex, a complex that specifically methylates 'Lys-4' of histone H3, but not if the neighboring 'Lys-9' residue is already methylated. As part of the MLL1/MLL complex it is involved in methylation and dimethylation at 'Lys-4' of histone H3. May function as a transcriptional regulator. May play a role in hematopoiesis. In association with RBBP5 and WDR5, stimulates the histone methyltransferase activities of KMT2A, KMT2B, KMT2C, KMT2D, SETD1A and SETD1B.
kmeans	1	Red	255	BCCIP	9606.ENSP00000357748	BRCA2 and CDKN1A-interacting protein; During interphase, required for microtubule organizing and anchoring activities. During mitosis, required for the organization and stabilization of the spindle pole. Isoform 2/alpha is particularly important for the regulation of microtubule anchoring, microtubule stability, spindle architecture and spindle orientation, compared to isoform 1/beta. May promote cell cycle arrest by enhancing the inhibition of CDK2 activity by CDKN1A. May be required for repair of DNA damage by homologous recombination in conjunction with BRCA2. May not be involved in [...]
kmeans	1	Red	255	BTF3	9606.ENSP00000369965	Transcription factor BTF3; When associated with NACA, prevents inappropriate targeting of non-secretory polypeptides to the endoplasmic reticulum (ER). Binds to nascent polypeptide chains as they emerge from the ribosome and blocks their interaction with the signal recognition particle (SRP), which normally targets nascent secretory peptides to the ER. BTF3 is also a general transcription factor that can form a stable complex with RNA polymerase II. Required for the initiation of transcription.
kmeans	1	Red	255	BYSL	9606.ENSP00000230340	Bystin; Required for processing of 20S pre-rRNA precursor and biogenesis of 40S ribosomal subunits. May be required for trophinin- dependent regulation of cell adhesion during implantation of human embryos; Belongs to the bystin family.
kmeans	1	Red	255	CD2AP	9606.ENSP00000352264	CD2-associated protein; Seems to act as an adapter protein between membrane proteins and the actin cytoskeleton. In collaboration with CBLC, modulates the rate of RET turnover and may act as regulatory checkpoint that limits the potency of GDNF on neuronal survival. Controls CBLC function, converting it from an inhibitor to a promoter of RET degradation (By similarity). May play a role in receptor clustering and cytoskeletal polarity in the junction between T-cell and antigen-presenting cell (By similarity). May anchor the podocyte slit diaphragm to the actin cytoskeleton in renal glom [...]
kmeans	1	Red	255	CNOT1	9606.ENSP00000320949	CCR4-NOT transcription complex subunit 1; Scaffolding component of the CCR4-NOT complex which is one of the major cellular mRNA deadenylases and is linked to various cellular processes including bulk mRNA degradation, miRNA-mediated repression, translational repression during translational initiation and general transcription regulation. Additional complex functions may be a consequence of its influence on mRNA expression. Its scaffolding function implies its interaction with the catalytic complex module and diverse RNA-binding proteins mediating the complex recruitment to selected mRN [...]
kmeans	1	Red	255	CNOT9	9606.ENSP00000486540	CCR4-NOT transcription complex subunit 9; Component of the CCR4-NOT complex which is one of the major cellular mRNA deadenylases and is linked to various cellular processes including bulk mRNA degradation, miRNA-mediated repression, translational repression during translational initiation and general transcription regulation. Additional complex functions may be a consequence of its influence on mRNA expression. Involved in down- regulation of MYB- and JUN-dependent transcription. May play a role in cell differentiation (By similarity). Can bind oligonucleotides, such as poly-G, poly-C [...]
kmeans	1	Red	255	CPSF3	9606.ENSP00000238112	Cleavage and polyadenylation specificity factor subunit 3; Component of the cleavage and polyadenylation specificity factor (CPSF) complex that play a key role in pre-mRNA 3'-end formation, recognizing the AAUAAA signal sequence and interacting with poly(A) polymerase and other factors to bring about cleavage and poly(A) addition. Has endonuclease activity, and functions as mRNA 3'- end-processing endonuclease. Also involved in the histone 3'-end pre- mRNA processing. U7 snRNP-dependent protein that induces both the 3'- endoribonucleolytic cleavage of histone pre-mRNAs and acts as a 5' [...]
kmeans	1	Red	255	CPSF4	9606.ENSP00000292476	Cleavage and polyadenylation specificity factor subunit 4; Component of the cleavage and polyadenylation specificity factor (CPSF) complex that play a key role in pre-mRNA 3'-end formation, recognizing the AAUAAA signal sequence and interacting with poly(A) polymerase and other factors to bring about cleavage and poly(A) addition. CPSF4 binds RNA polymers with a preference for poly(U).
kmeans	1	Red	255	CSTF2	9606.ENSP00000387996	Cleavage stimulation factor subunit 2; One of the multiple factors required for polyadenylation and 3'-end cleavage of mammalian pre-mRNAs. This subunit is directly involved in the binding to pre-mRNAs (By similarity).
kmeans	1	Red	255	CSTF2T	9606.ENSP00000332444	Cleavage stimulation factor subunit 2 tau variant; May play a significant role in AAUAAA-independent mRNA polyadenylation in germ cells. Directly involved in the binding to pre- mRNAs (By similarity).
kmeans	1	Red	255	CSTF3	9606.ENSP00000315791	Cleavage stimulation factor subunit 3; One of the multiple factors required for polyadenylation and 3'-end cleavage of mammalian pre-mRNAs.
kmeans	1	Red	255	DAD1	9606.ENSP00000250498	Dolichyl-diphosphooligosaccharide--protein glycosyltransferase subunit DAD1; Subunit of the oligosaccharyl transferase (OST) complex that catalyzes the initial transfer of a defined glycan (Glc(3)Man(9)GlcNAc(2) in eukaryotes) from the lipid carrier dolichol- pyrophosphate to an asparagine residue within an Asn-X-Ser/Thr consensus motif in nascent polypeptide chains, the first step in protein N-glycosylation. N-glycosylation occurs cotranslationally and the complex associates with the Sec61 complex at the channel-forming translocon complex that mediates protein translocation across the [...]
kmeans	1	Red	255	DARS1	9606.ENSP00000264161	Aspartate--tRNA ligase, cytoplasmic; Catalyzes the specific attachment of an amino acid to its cognate tRNA in a 2 step reaction: the amino acid (AA) is first activated by ATP to form AA-AMP and then transferred to the acceptor end of the tRNA; Belongs to the class-II aminoacyl-tRNA synthetase family. Type 2 subfamily.
kmeans	1	Red	255	DDOST	9606.ENSP00000399457	Dolichyl-diphosphooligosaccharide--protein glycosyltransferase 48 kDa subunit; Essential subunit of the N-oligosaccharyl transferase (OST) complex which catalyzes the transfer of a high mannose oligosaccharide from a lipid-linked oligosaccharide donor to an asparagine residue within an Asn-X-Ser/Thr consensus motif in nascent polypeptide chains. Required for the assembly of both SST3A- and SS3B-containing OST complexes. Required for efficient N-glycosylation. Belongs to the DDOST 48 kDa subunit family.
kmeans	1	Red	255	DDX6	9606.ENSP00000478754	Probable ATP-dependent RNA helicase DDX6; In the process of mRNA degradation, plays a role in mRNA decapping. Blocks autophagy in nutrient-rich conditions by repressing the expression of ATG-related genes through degradation of their transcripts. Belongs to the DEAD box helicase family. DDX6/DHH1 subfamily.
kmeans	1	Red	255	DIMT1	9606.ENSP00000199320	Probable dimethyladenosine transferase; Specifically dimethylates two adjacent adenosines in the loop of a conserved hairpin near the 3'-end of 18S rRNA in the 40S particle. Involved in the pre-rRNA processing steps leading to small-subunit rRNA production independently of its RNA-modifying catalytic activity.
kmeans	1	Red	255	DIS3	9606.ENSP00000366997	Exosome complex exonuclease RRP44; Putative catalytic component of the RNA exosome complex which has 3'->5' exoribonuclease activity and participates in a multitude of cellular RNA processing and degradation events. In the nucleus, the RNA exosome complex is involved in proper maturation of stable RNA species such as rRNA, snRNA and snoRNA, in the elimination of RNA processing by-products and non-coding 'pervasive' transcripts, such as antisense RNA species and promoter-upstream transcripts (PROMPTs), and of mRNAs with processing defects, thereby limiting or excluding their export to t [...]
kmeans	1	Red	255	DKC1	9606.ENSP00000358563	H/ACA ribonucleoprotein complex subunit DKC1; [Isoform 1]: Catalytic subunit of H/ACA small nucleolar ribonucleoprotein (H/ACA snoRNP) complex, which catalyzes pseudouridylation of rRNA. This involves the isomerization of uridine such that the ribose is subsequently attached to C5, instead of the normal N1. Each rRNA can contain up to 100 pseudouridine ('psi') residues, which may serve to stabilize the conformation of rRNAs. Required for ribosome biogenesis and telomere maintenance. Also required for correct processing or intranuclear trafficking of TERC, the RNA component of the telom [...]
kmeans	1	Red	255	DNMT1	9606.ENSP00000352516	DNA (cytosine-5)-methyltransferase 1; Methylates CpG residues. Preferentially methylates hemimethylated DNA. Associates with DNA replication sites in S phase maintaining the methylation pattern in the newly synthesized strand, that is essential for epigenetic inheritance. Associates with chromatin during G2 and M phases to maintain DNA methylation independently of replication. It is responsible for maintaining methylation patterns established in development. DNA methylation is coordinated with methylation of histones. Mediates transcriptional repression by direct binding to HDAC2. In a [...]
kmeans	1	Red	255	DPY30	9606.ENSP00000345837	Protein dpy-30 homolog; As part of the MLL1/MLL complex, involved in the methylation of histone H3 at 'Lys-4', particularly trimethylation. Histone H3 'Lys- 4' methylation represents a specific tag for epigenetic transcriptional activation. May play some role in histone H3 acetylation. In a teratocarcinoma cell, plays a crucial role in retinoic acid-induced differentiation along the neural lineage, regulating gene induction and H3 'Lys-4' methylation at key developmental loci. May also play an indirect or direct role in endosomal transport. Belongs to the dpy-30 family.
kmeans	1	Red	255	EEF1A1	9606.ENSP00000339063	Elongation factor 1-alpha 1; This protein promotes the GTP-dependent binding of aminoacyl- tRNA to the A-site of ribosomes during protein biosynthesis. With PARP1 and TXK, forms a complex that acts as a T helper 1 (Th1) cell-specific transcription factor and binds the promoter of IFN-gamma to directly regulate its transcription, and is thus involved importantly in Th1 cytokine production; Belongs to the TRAFAC class translation factor GTPase superfamily. Classic translation factor GTPase family. EF-Tu/EF-1A subfamily.
kmeans	1	Red	255	EEF1B2	9606.ENSP00000376055	Elongation factor 1-beta; EF-1-beta and EF-1-delta stimulate the exchange of GDP bound to EF-1-alpha to GTP.
kmeans	1	Red	255	EEF1D	9606.ENSP00000410059	Elongation factor 1-delta; [Isoform 1]: EF-1-beta and EF-1-delta stimulate the exchange of GDP bound to EF-1-alpha to GTP, regenerating EF-1-alpha for another round of transfer of aminoacyl-tRNAs to the ribosome; Belongs to the EF-1-beta/EF-1-delta family.
kmeans	1	Red	255	EEF1E1	9606.ENSP00000369038	Eukaryotic translation elongation factor 1 epsilon-1; Positive modulator of ATM response to DNA damage.
kmeans	1	Red	255	EEF1G	9606.ENSP00000331901	Elongation factor 1-gamma; Probably plays a role in anchoring the complex to other cellular components.
kmeans	1	Red	255	EEF2	9606.ENSP00000307940	Elongation factor 2; Catalyzes the GTP-dependent ribosomal translocation step during translation elongation. During this step, the ribosome changes from the pre-translocational (PRE) to the post-translocational (POST) state as the newly formed A-site-bound peptidyl-tRNA and P-site-bound deacylated tRNA move to the P and E sites, respectively. Catalyzes the coordinated movement of the two tRNA molecules, the mRNA and conformational changes in the ribosome.
kmeans	1	Red	255	EIF1	9606.ENSP00000419449	Eukaryotic translation initiation factor 1; Necessary for scanning and involved in initiation site selection. Promotes the assembly of 48S ribosomal complexes at the authentic initiation codon of a conventional capped mRNA.
kmeans	1	Red	255	EIF1AX	9606.ENSP00000368927	Eukaryotic translation initiation factor 1A, X-chromosomal; Seems to be required for maximal rate of protein biosynthesis. Enhances ribosome dissociation into subunits and stabilizes the binding of the initiator Met-tRNA(I) to 40 S ribosomal subunits; Belongs to the eIF-1A family.
kmeans	1	Red	255	EIF2A	9606.ENSP00000417229	Eukaryotic translation initiation factor 2A, N-terminally processed; Functions in the early steps of protein synthesis of a small number of specific mRNAs. Acts by directing the binding of methionyl- tRNAi to 40S ribosomal subunits. In contrast to the eIF-2 complex, it binds methionyl-tRNAi to 40S subunits in a codon-dependent manner, whereas the eIF-2 complex binds methionyl-tRNAi to 40S subunits in a GTP-dependent manner; Belongs to the WD repeat EIF2A family.
kmeans	1	Red	255	EIF2B3	9606.ENSP00000353575	Translation initiation factor eIF-2B subunit gamma; Catalyzes the exchange of eukaryotic initiation factor 2- bound GDP for GTP; Belongs to the eIF-2B gamma/epsilon subunits family.
kmeans	1	Red	255	EIF2B4	9606.ENSP00000429323	Translation initiation factor eIF-2B subunit delta; Catalyzes the exchange of eukaryotic initiation factor 2- bound GDP for GTP.
kmeans	1	Red	255	EIF2B5	9606.ENSP00000497160	Translation initiation factor eIF-2B subunit epsilon; Catalyzes the exchange of eukaryotic initiation factor 2- bound GDP for GTP; Belongs to the eIF-2B gamma/epsilon subunits family.
kmeans	1	Red	255	EIF2S1	9606.ENSP00000256383	Eukaryotic translation initiation factor 2 subunit 1; Functions in the early steps of protein synthesis by forming a ternary complex with GTP and initiator tRNA. This complex binds to a 40S ribosomal subunit, followed by mRNA binding to form a 43S pre- initiation complex. Junction of the 60S ribosomal subunit to form the 80S initiation complex is preceded by hydrolysis of the GTP bound to eIF-2 and release of an eIF-2-GDP binary complex. In order for eIF-2 to recycle and catalyze another round of initiation, the GDP bound to eIF- 2 must exchange with GTP by way of a reaction catalyzed [...]
kmeans	1	Red	255	EIF2S2	9606.ENSP00000364119	Eukaryotic translation initiation factor 2 subunit 2; eIF-2 functions in the early steps of protein synthesis by forming a ternary complex with GTP and initiator tRNA. This complex binds to a 40S ribosomal subunit, followed by mRNA binding to form a 43S preinitiation complex. Junction of the 60S ribosomal subunit to form the 80S initiation complex is preceded by hydrolysis of the GTP bound to eIF-2 and release of an eIF-2-GDP binary complex. In order for eIF-2 to recycle and catalyze another round of initiation, the GDP bound to eIF-2 must exchange with GTP by way of a reaction catalyz [...]
kmeans	1	Red	255	EIF2S3	9606.ENSP00000253039	Eukaryotic translation initiation factor 2 subunit 3; As a subunit of eukaryotic initiation factor 2 (eIF2), involved in the early steps of protein synthesis. In the presence of GTP, eIF2 forms a ternary complex with initiator tRNA Met-tRNAi and then recruits the 40S ribosomal complex, a step that determines the rate of protein translation. This step is followed by mRNA binding to form the 43S pre-initiation complex. Junction of the 60S ribosomal subunit to form the 80S initiation complex is preceded by hydrolysis of the GTP bound to eIF2 and release of an eIF2-GDP binary complex. In o [...]
kmeans	1	Red	255	EIF3A	9606.ENSP00000358140	Eukaryotic translation initiation factor 3 subunit A; RNA-binding component of the eukaryotic translation initiation factor 3 (eIF-3) complex, which is required for several steps in the initiation of protein synthesis. The eIF-3 complex associates with the 40S ribosome and facilitates the recruitment of eIF-1, eIF-1A, eIF-2:GTP:methionyl- tRNAi and eIF-5 to form the 43S pre-initiation complex (43S PIC). The eIF-3 complex stimulates mRNA recruitment to the 43S PIC and scanning of the mRNA for AUG recognition. The eIF-3 complex is also required for disassembly and recycling of post-termi [...]
kmeans	1	Red	255	EIF3B	9606.ENSP00000354125	Eukaryotic translation initiation factor 3 subunit B; RNA-binding component of the eukaryotic translation initiation factor 3 (eIF-3) complex, which is required for several steps in the initiation of protein synthesis. The eIF-3 complex associates with the 40S ribosome and facilitates the recruitment of eIF-1, eIF-1A, eIF-2:GTP:methionyl-tRNAi and eIF-5 to form the 43S pre- initiation complex (43S PIC). The eIF-3 complex stimulates mRNA recruitment to the 43S PIC and scanning of the mRNA for AUG recognition. The eIF-3 complex is also required for disassembly and recycling of post-termi [...]
kmeans	1	Red	255	EIF3C	9606.ENSP00000332604	Eukaryotic translation initiation factor 3 subunit C; Component of the eukaryotic translation initiation factor 3 (eIF-3) complex, which is required for several steps in the initiation of protein synthesis. The eIF-3 complex associates with the 40S ribosome and facilitates the recruitment of eIF-1, eIF-1A, eIF-2:GTP:methionyl- tRNAi and eIF-5 to form the 43S pre-initiation complex (43S PIC). The eIF-3 complex stimulates mRNA recruitment to the 43S PIC and scanning of the mRNA for AUG recognition. The eIF-3 complex is also required for disassembly and recycling of post-termination ribos [...]
kmeans	1	Red	255	EIF3D	9606.ENSP00000216190	Eukaryotic translation initiation factor 3 subunit D; mRNA cap-binding component of the eukaryotic translation initiation factor 3 (eIF-3) complex, a complex required for several steps in the initiation of protein synthesis of a specialized repertoire of mRNAs. The eIF-3 complex associates with the 40S ribosome and facilitates the recruitment of eIF-1, eIF-1A, eIF-2:GTP:methionyl-tRNAi and eIF-5 to form the 43S pre-initiation complex (43S PIC). The eIF-3 complex stimulates mRNA recruitment to the 43S PIC and scanning of the mRNA for AUG recognition. The eIF-3 complex is also required f [...]
kmeans	1	Red	255	EIF3E	9606.ENSP00000220849	Eukaryotic translation initiation factor 3 subunit E; Component of the eukaryotic translation initiation factor 3 (eIF-3) complex, which is required for several steps in the initiation of protein synthesis. The eIF-3 complex associates with the 40S ribosome and facilitates the recruitment of eIF-1, eIF-1A, eIF-2:GTP:methionyl- tRNAi and eIF-5 to form the 43S pre-initiation complex (43S PIC). The eIF-3 complex stimulates mRNA recruitment to the 43S PIC and scanning of the mRNA for AUG recognition. The eIF-3 complex is also required for disassembly and recycling of post-termination ribos [...]
kmeans	1	Red	255	EIF3F	9606.ENSP00000431800	Eukaryotic translation initiation factor 3 subunit F; Component of the eukaryotic translation initiation factor 3 (eIF-3) complex, which is required for several steps in the initiation of protein synthesis. The eIF-3 complex associates with the 40S ribosome and facilitates the recruitment of eIF-1, eIF-1A, eIF-2:GTP:methionyl- tRNAi and eIF-5 to form the 43S pre-initiation complex (43S PIC). The eIF-3 complex stimulates mRNA recruitment to the 43S PIC and scanning of the mRNA for AUG recognition. The eIF-3 complex is also required for disassembly and recycling of post-termination ribos [...]
kmeans	1	Red	255	EIF3G	9606.ENSP00000253108	Eukaryotic translation initiation factor 3 subunit G; RNA-binding component of the eukaryotic translation initiation factor 3 (eIF-3) complex, which is required for several steps in the initiation of protein synthesis. The eIF-3 complex associates with the 40S ribosome and facilitates the recruitment of eIF-1, eIF-1A, eIF- 2:GTP:methionyl-tRNAi and eIF-5 to form the 43S pre-initiation complex (43S PIC). The eIF-3 complex stimulates mRNA recruitment to the 43S PIC and scanning of the mRNA for AUG recognition. The eIF-3 complex is also required for disassembly and recycling of post-termi [...]
kmeans	1	Red	255	EIF3H	9606.ENSP00000429931	Eukaryotic translation initiation factor 3 subunit H; Component of the eukaryotic translation initiation factor 3 (eIF-3) complex, which is required for several steps in the initiation of protein synthesis. The eIF-3 complex associates with the 40S ribosome and facilitates the recruitment of eIF-1, eIF-1A, eIF-2:GTP:methionyl- tRNAi and eIF-5 to form the 43S pre-initiation complex (43S PIC). The eIF-3 complex stimulates mRNA recruitment to the 43S PIC and scanning of the mRNA for AUG recognition. The eIF-3 complex is also required for disassembly and recycling of post-termination ribos [...]
kmeans	1	Red	255	EIF3I	9606.ENSP00000362688	Eukaryotic translation initiation factor 3 subunit I; Component of the eukaryotic translation initiation factor 3 (eIF-3) complex, which is required for several steps in the initiation of protein synthesis. The eIF-3 complex associates with the 40S ribosome and facilitates the recruitment of eIF-1, eIF-1A, eIF-2:GTP:methionyl- tRNAi and eIF-5 to form the 43S pre-initiation complex (43S PIC). The eIF-3 complex stimulates mRNA recruitment to the 43S PIC and scanning of the mRNA for AUG recognition. The eIF-3 complex is also required for disassembly and recycling of post-termination ribos [...]
kmeans	1	Red	255	EIF3J	9606.ENSP00000261868	Eukaryotic translation initiation factor 3 subunit J; Component of the eukaryotic translation initiation factor 3 (eIF-3) complex, which is required for several steps in the initiation of protein synthesis. The eIF-3 complex associates with the 40S ribosome and facilitates the recruitment of eIF-1, eIF-1A, eIF-2:GTP:methionyl-tRNAi and eIF-5 to form the 43S pre-initiation complex (43S PIC). The eIF-3 complex stimulates mRNA recruitment to the 43S PIC and scanning of the mRNA for AUG recognition. The eIF-3 complex is also required for disassembly and recycling of post-termination riboso [...]
kmeans	1	Red	255	EIF3K	9606.ENSP00000248342	Eukaryotic translation initiation factor 3 subunit K; Component of the eukaryotic translation initiation factor 3 (eIF-3) complex, which is required for several steps in the initiation of protein synthesis. The eIF-3 complex associates with the 40S ribosome and facilitates the recruitment of eIF-1, eIF-1A, eIF-2:GTP:methionyl- tRNAi and eIF-5 to form the 43S pre-initiation complex (43S PIC). The eIF-3 complex stimulates mRNA recruitment to the 43S PIC and scanning of the mRNA for AUG recognition. The eIF-3 complex is also required for disassembly and recycling of post-termination ribos [...]
kmeans	1	Red	255	EIF3L	9606.ENSP00000499067	Eukaryotic translation initiation factor 3 subunit L; Component of the eukaryotic translation initiation factor 3 (eIF-3) complex, which is required for several steps in the initiation of protein synthesis. The eIF-3 complex associates with the 40S ribosome and facilitates the recruitment of eIF-1, eIF-1A, eIF-2:GTP:methionyl- tRNAi and eIF-5 to form the 43S pre-initiation complex (43S PIC). The eIF-3 complex stimulates mRNA recruitment to the 43S PIC and scanning of the mRNA for AUG recognition. The eIF-3 complex is also required for disassembly and recycling of post-termination ribos [...]
kmeans	1	Red	255	EIF3M	9606.ENSP00000436049	Eukaryotic translation initiation factor 3 subunit M; Component of the eukaryotic translation initiation factor 3 (eIF-3) complex, which is required for several steps in the initiation of protein synthesis. The eIF-3 complex associates with the 40S ribosome and facilitates the recruitment of eIF-1, eIF-1A, eIF-2:GTP:methionyl- tRNAi and eIF-5 to form the 43S pre-initiation complex (43S PIC). The eIF-3 complex stimulates mRNA recruitment to the 43S PIC and scanning of the mRNA for AUG recognition. The eIF-3 complex is also required for disassembly and recycling of post-termination ribos [...]
kmeans	1	Red	255	EIF4A1	9606.ENSP00000293831	Eukaryotic initiation factor 4A-I; ATP-dependent RNA helicase which is a subunit of the eIF4F complex involved in cap recognition and is required for mRNA binding to ribosome. In the current model of translation initiation, eIF4A unwinds RNA secondary structures in the 5'-UTR of mRNAs which is necessary to allow efficient binding of the small ribosomal subunit, and subsequent scanning for the initiator codon.
kmeans	1	Red	255	EIF4E	9606.ENSP00000425561	Eukaryotic translation initiation factor 4E; Recognizes and binds the 7-methylguanosine-containing mRNA cap during an early step in the initiation of protein synthesis and facilitates ribosome binding by inducing the unwinding of the mRNAs secondary structures. Component of the CYFIP1-EIF4E-FMR1 complex which binds to the mRNA cap and mediates translational repression. In the CYFIP1-EIF4E-FMR1 complex this subunit mediates the binding to the mRNA cap.
kmeans	1	Red	255	EIF4G1	9606.ENSP00000416255	Eukaryotic translation initiation factor 4 gamma 1; Component of the protein complex eIF4F, which is involved in the recognition of the mRNA cap, ATP-dependent unwinding of 5'-terminal secondary structure and recruitment of mRNA to the ribosome; Belongs to the eukaryotic initiation factor 4G family.
kmeans	1	Red	255	EIF4G2	9606.ENSP00000433664	Eukaryotic translation initiation factor 4 gamma 2; Appears to play a role in the switch from cap-dependent to IRES-mediated translation during mitosis, apoptosis and viral infection. Cleaved by some caspases and viral proteases.
kmeans	1	Red	255	EIF5	9606.ENSP00000216554	Eukaryotic translation initiation factor 5; Catalyzes the hydrolysis of GTP bound to the 40S ribosomal initiation complex (40S.mRNA.Met-tRNA[F].eIF-2.GTP) with the subsequent joining of a 60S ribosomal subunit resulting in the release of eIF-2 and the guanine nucleotide. The subsequent joining of a 60S ribosomal subunit results in the formation of a functional 80S initiation complex (80S.mRNA.Met-tRNA[F]).
kmeans	1	Red	255	EIF5A	9606.ENSP00000336702	Eukaryotic translation initiation factor 5A-1; mRNA-binding protein involved in translation elongation. Has an important function at the level of mRNA turnover, probably acting downstream of decapping. Involved in actin dynamics and cell cycle progression, mRNA decay and probably in a pathway involved in stress response and maintenance of cell wall integrity. With syntenin SDCBP, functions as a regulator of p53/TP53 and p53/TP53-dependent apoptosis. Regulates also TNF-alpha-mediated apoptosis. Mediates effects of polyamines on neuronal process extension and survival. May play an import [...]
kmeans	1	Red	255	EIF5B	9606.ENSP00000289371	Eukaryotic translation initiation factor 5B; Plays a role in translation initiation. Translational GTPase that catalyzes the joining of the 40S and 60S subunits to form the 80S initiation complex with the initiator methionine-tRNA in the P-site base paired to the start codon. GTP binding and hydrolysis induces conformational changes in the enzyme that renders it active for productive interactions with the ribosome. The release of the enzyme after formation of the initiation complex is a prerequisite to form elongation-competent ribosomes.
kmeans	1	Red	255	EIF6	9606.ENSP00000363559	Eukaryotic translation initiation factor 6; Binds to the 60S ribosomal subunit and prevents its association with the 40S ribosomal subunit to form the 80S initiation complex in the cytoplasm. Behaves as a stimulatory translation initiation factor downstream insulin/growth factors. Is also involved in ribosome biogenesis. Associates with pre-60S subunits in the nucleus and is involved in its nuclear export. Cytoplasmic release of TIF6 from 60S subunits and nuclear relocalization is promoted by a RACK1 (RACK1)- dependent protein kinase C activity. In tissues responsive to insulin, contro [...]
kmeans	1	Red	255	EPRS1	9606.ENSP00000355890	Bifunctional glutamate/proline--tRNA ligase; Multifunctional protein which is primarily part of the aminoacyl-tRNA synthetase multienzyme complex, also know as multisynthetase complex, that catalyzes the attachment of the cognate amino acid to the corresponding tRNA in a two-step reaction: the amino acid is first activated by ATP to form a covalent intermediate with AMP and is then transferred to the acceptor end of the cognate tRNA. The phosphorylation of EPRS1, induced by interferon-gamma, dissociates the protein from the aminoacyl-tRNA synthetase multienzyme complex and recruits it [...]
kmeans	1	Red	255	ETF1	9606.ENSP00000353741	Eukaryotic peptide chain release factor subunit 1; Directs the termination of nascent peptide synthesis (translation) in response to the termination codons UAA, UAG and UGA. Component of the transient SURF complex which recruits UPF1 to stalled ribosomes in the context of nonsense-mediated decay (NMD) of mRNAs containing premature stop codons. Required for SHFL-mediated translation termination which inhibits programmed ribosomal frameshifting (-1PRF) of mRNA from viruses and cellular genes.
kmeans	1	Red	255	EXOSC1	9606.ENSP00000359939	Exosome complex component CSL4; Non-catalytic component of the RNA exosome complex which has 3'->5' exoribonuclease activity and participates in a multitude of cellular RNA processing and degradation events. In the nucleus, the RNA exosome complex is involved in proper maturation of stable RNA species such as rRNA, snRNA and snoRNA, in the elimination of RNA processing by-products and non-coding 'pervasive' transcripts, such as antisense RNA species and promoter-upstream transcripts (PROMPTs), and of mRNAs with processing defects, thereby limiting or excluding their export to the cytop [...]
kmeans	1	Red	255	EXOSC10	9606.ENSP00000366135	Exosome component 10; Putative catalytic component of the RNA exosome complex which has 3'->5' exoribonuclease activity and participates in a multitude of cellular RNA processing and degradation events. In the nucleus, the RNA exosome complex is involved in proper maturation of stable RNA species such as rRNA, snRNA and snoRNA, in the elimination of RNA processing by-products and non-coding 'pervasive' transcripts, such as antisense RNA species and promoter-upstream transcripts (PROMPTs), and of mRNAs with processing defects, thereby limiting or excluding their export to the cytoplasm. [...]
kmeans	1	Red	255	EXOSC2	9606.ENSP00000361433	Exosome complex component RRP4; Non-catalytic component of the RNA exosome complex which has 3'->5' exoribonuclease activity and participates in a multitude of cellular RNA processing and degradation events. In the nucleus, the RNA exosome complex is involved in proper maturation of stable RNA species such as rRNA, snRNA and snoRNA, in the elimination of RNA processing by-products and non-coding 'pervasive' transcripts, such as antisense RNA species and promoter-upstream transcripts (PROMPTs), and of mRNAs with processing defects, thereby limiting or excluding their export to the cytop [...]
kmeans	1	Red	255	EXOSC3	9606.ENSP00000323046	Exosome complex component RRP40; Non-catalytic component of the RNA exosome complex which has 3'->5' exoribonuclease activity and participates in a multitude of cellular RNA processing and degradation events. In the nucleus, the RNA exosome complex is involved in proper maturation of stable RNA species such as rRNA, snRNA and snoRNA, in the elimination of RNA processing by-products and non-coding 'pervasive' transcripts, such as antisense RNA species and promoter-upstream transcripts (PROMPTs), and of mRNAs with processing defects, thereby limiting or excluding their export to the cyto [...]
kmeans	1	Red	255	EXOSC4	9606.ENSP00000315476	Exosome complex component RRP41; Non-catalytic component of the RNA exosome complex which has 3'->5' exoribonuclease activity and participates in a multitude of cellular RNA processing and degradation events. In the nucleus, the RNA exosome complex is involved in proper maturation of stable RNA species such as rRNA, snRNA and snoRNA, in the elimination of RNA processing by-products and non-coding 'pervasive' transcripts, such as antisense RNA species and promoter-upstream transcripts (PROMPTs), and of mRNAs with processing defects, thereby limiting or excluding their export to the cyto [...]
kmeans	1	Red	255	EXOSC6	9606.ENSP00000398597	Exosome complex component MTR3; Non-catalytic component of the RNA exosome complex which has 3'->5' exoribonuclease activity and participates in a multitude of cellular RNA processing and degradation events. In the nucleus, the RNA exosome complex is involved in proper maturation of stable RNA species such as rRNA, snRNA and snoRNA, in the elimination of RNA processing by-products and non-coding 'pervasive' transcripts, such as antisense RNA species and promoter-upstream transcripts (PROMPTs), and of mRNAs with processing defects, thereby limiting or excluding their export to the cytop [...]
kmeans	1	Red	255	EXOSC7	9606.ENSP00000265564	Exosome complex component RRP42; Non-catalytic component of the RNA exosome complex which has 3'->5' exoribonuclease activity and participates in a multitude of cellular RNA processing and degradation events. In the nucleus, the RNA exosome complex is involved in proper maturation of stable RNA species such as rRNA, snRNA and snoRNA, in the elimination of RNA processing by-products and non-coding 'pervasive' transcripts, such as antisense RNA species and promoter-upstream transcripts (PROMPTs), and of mRNAs with processing defects, thereby limiting or excluding their export to the cyto [...]
kmeans	1	Red	255	EXOSC8	9606.ENSP00000374354	Exosome complex component RRP43; Non-catalytic component of the RNA exosome complex which has 3'->5' exoribonuclease activity and participates in a multitude of cellular RNA processing and degradation events. In the nucleus, the RNA exosome complex is involved in proper maturation of stable RNA species such as rRNA, snRNA and snoRNA, in the elimination of RNA processing by-products and non-coding 'pervasive' transcripts, such as antisense RNA species and promoter-upstream transcripts (PROMPTs), and of mRNAs with processing defects, thereby limiting or excluding their export to the cyto [...]
kmeans	1	Red	255	EXOSC9	9606.ENSP00000368984	Exosome complex component RRP45; Non-catalytic component of the RNA exosome complex which has 3'->5' exoribonuclease activity and participates in a multitude of cellular RNA processing and degradation events. In the nucleus, the RNA exosome complex is involved in proper maturation of stable RNA species such as rRNA, snRNA and snoRNA, in the elimination of RNA processing by-products and non-coding 'pervasive' transcripts, such as antisense RNA species and promoter-upstream transcripts (PROMPTs), and of mRNAs with processing defects, thereby limiting or excluding their export to the cyto [...]
kmeans	1	Red	255	FAM207A	9606.ENSP00000291634	Protein FAM207A; Family with sequence similarity 207 member A.
kmeans	1	Red	255	FANCI	9606.ENSP00000310842	Fanconi anemia group I protein; Plays an essential role in the repair of DNA double-strand breaks by homologous recombination and in the repair of interstrand DNA cross-links (ICLs) by promoting FANCD2 monoubiquitination by FANCL and participating in recruitment to DNA repair sites. Required for maintenance of chromosomal stability. Specifically binds branched DNA: binds both single-stranded DNA (ssDNA) and double-stranded DNA (dsDNA). Participates in S phase and G2 phase checkpoint activation upon DNA damage.
kmeans	1	Red	255	FAU	9606.ENSP00000431822	Ubiquitin-like protein FUBI; FAU ubiquitin like and ribosomal protein S30 fusion.
kmeans	1	Red	255	FEN1	9606.ENSP00000305480	Flap endonuclease 1; Structure-specific nuclease with 5'-flap endonuclease and 5'- 3' exonuclease activities involved in DNA replication and repair. During DNA replication, cleaves the 5'-overhanging flap structure that is generated by displacement synthesis when DNA polymerase encounters the 5'-end of a downstream Okazaki fragment. It enters the flap from the 5'-end and then tracks to cleave the flap base, leaving a nick for ligation. Also involved in the long patch base excision repair (LP-BER) pathway, by cleaving within the apurinic/apyrimidinic (AP) site- terminated flap. Acts as [...]
kmeans	1	Red	255	FIP1L1	9606.ENSP00000336752	Pre-mRNA 3'-end-processing factor FIP1; Component of the cleavage and polyadenylation specificity factor (CPSF) complex that plays a key role in pre-mRNA 3'-end formation, recognizing the AAUAAA signal sequence and interacting with poly(A) polymerase and other factors to bring about cleavage and poly(A) addition. FIP1L1 contributes to poly(A) site recognition and stimulates poly(A) addition. Binds to U-rich RNA sequence elements surrounding the poly(A) site. May act to tether poly(A) polymerase to the CPSF complex.
kmeans	1	Red	255	GCN1	9606.ENSP00000300648	eIF-2-alpha kinase activator GCN1; Acts as a positive activator of the EIF2AK4/GCN2 protein kinase activity in response to amino acid starvation. Forms a complex with EIF2AK4/GCN2 on translating ribosomes; during this process, GCN1 seems to act as a chaperone to facilitate delivery of uncharged tRNAs that enter the A site of ribosomes to the tRNA-binding domain of EIF2AK4/GCN2, and hence stimulating EIF2AK4/GCN2 kinase activity. Participates in the repression of global protein synthesis and in gene- specific mRNA translation activation, such as the transcriptional activator ATF4, by pr [...]
kmeans	1	Red	255	GMPS	9606.ENSP00000419851	GMP synthase [glutamine-hydrolyzing]; Involved in the de novo synthesis of guanine nucleotides which are not only essential for DNA and RNA synthesis, but also provide GTP, which is involved in a number of cellular processes important for cell division.
kmeans	1	Red	255	GSPT1	9606.ENSP00000398131	Eukaryotic peptide chain release factor GTP-binding subunit ERF3A; Involved in translation termination in response to the termination codons UAA, UAG and UGA (By similarity). Stimulates the activity of ETF1 (By similarity). Involved in regulation of mammalian cell growth. Component of the transient SURF complex which recruits UPF1 to stalled ribosomes in the context of nonsense- mediated decay (NMD) of mRNAs containing premature stop codons. Required for SHFL-mediated translation termination which inhibits programmed ribosomal frameshifting (-1PRF) of mRNA from viruses and cellular gen [...]
kmeans	1	Red	255	GSPT2	9606.ENSP00000341247	Eukaryotic peptide chain release factor GTP-binding subunit ERF3B; Involved in translation termination in response to the termination codons UAA, UAG and UGA. May play a role as a potent stimulator of the release factor activity of ETF1. Exhibits GTPase activity, which is ribosome- and ETF1-dependent. May play a role in cell cycle progression. Component of the transient SURF complex which recruits UPF1 to stalled ribosomes in the context of nonsense-mediated decay (NMD) of mRNAs containing premature stop codons.
kmeans	1	Red	255	H2BC21	9606.ENSP00000358151	Histone H2B type 2-E; Core component of nucleosome. Nucleosomes wrap and compact DNA into chromatin, limiting DNA accessibility to the cellular machineries which require DNA as a template. Histones thereby play a central role in transcription regulation, DNA repair, DNA replication and chromosomal stability. DNA accessibility is regulated via a complex set of post-translational modifications of histones, also called histone code, and nucleosome remodeling.
kmeans	1	Red	255	HBS1L	9606.ENSP00000356811	HBS1-like protein; HBS1 like translational GTPase; Belongs to the TRAFAC class translation factor GTPase superfamily. Classic translation factor GTPase family.
kmeans	1	Red	255	HEATR1	9606.ENSP00000355541	HEAT repeat-containing protein 1, N-terminally processed; Ribosome biogenesis factor. Involved in nucleolar processing of pre-18S ribosomal RNA. Required for optimal pre-ribosomal RNA transcription by RNA polymerase I; Belongs to the HEATR1/UTP10 family.
kmeans	1	Red	255	HGS	9606.ENSP00000331201	Hepatocyte growth factor-regulated tyrosine kinase substrate; Involved in intracellular signal transduction mediated by cytokines and growth factors. When associated with STAM, it suppresses DNA signaling upon stimulation by IL-2 and GM-CSF. Could be a direct effector of PI3-kinase in vesicular pathway via early endosomes and may regulate trafficking to early and late endosomes by recruiting clathrin. May concentrate ubiquitinated receptors within clathrin- coated regions. Involved in down-regulation of receptor tyrosine kinase via multivesicular body (MVBs) when complexed with STAM (E [...]
kmeans	1	Red	255	HLTF	9606.ENSP00000308944	Helicase-like transcription factor; Has both helicase and E3 ubiquitin ligase activities. Possesses intrinsic ATP-dependent nucleosome-remodeling activity; This activity may be required for transcriptional activation or repression of specific target promoters (By similarity). These may include the SERPINE1 and HIV-1 promoters and the SV40 enhancer, to which this protein can bind directly. Plays a role in error-free postreplication repair (PRR) of damaged DNA and maintains genomic stability through acting as a ubiquitin ligase for 'Lys-63'-linked polyubiquitination of chromatin-bound PCNA.
kmeans	1	Red	255	HSPA1B	9606.ENSP00000364801	Heat shock 70 kDa protein 1A; Molecular chaperone implicated in a wide variety of cellular processes, including protection of the proteome from stress, folding and transport of newly synthesized polypeptides, activation of proteolysis of misfolded proteins and the formation and dissociation of protein complexes. Plays a pivotal role in the protein quality control system, ensuring the correct folding of proteins, the re-folding of misfolded proteins and controlling the targeting of proteins for subsequent degradation. This is achieved through cycles of ATP binding, ATP hydrolysis and AD [...]
kmeans	1	Red	255	HSPBP1	9606.ENSP00000255631	Hsp70-binding protein 1; Inhibits HSPA1A chaperone activity by changing the conformation of the ATP-binding domain of HSPA1A and interfering with ATP binding. Interferes with ubiquitination mediated by STUB1 and inhibits chaperone-assisted degradation of immature CFTR.
kmeans	1	Red	255	HUWE1	9606.ENSP00000340648	E3 ubiquitin-protein ligase HUWE1; E3 ubiquitin-protein ligase which mediates ubiquitination and subsequent proteasomal degradation of target proteins. Regulates apoptosis by catalyzing the polyubiquitination and degradation of MCL1. Mediates monoubiquitination of DNA polymerase beta (POLB) at 'Lys-41', 'Lys-61' and 'Lys-81', thereby playing a role in base-excision repair. Also ubiquitinates the p53/TP53 tumor suppressor and core histones including H1, H2A, H2B, H3 and H4. Binds to an upstream initiator-like sequence in the preprodynorphin gene. Regulates neural differentiation and pro [...]
kmeans	1	Red	255	IARS1	9606.ENSP00000364794	Isoleucine--tRNA ligase, cytoplasmic; Catalyzes the specific attachment of an amino acid to its cognate tRNA in a 2 step reaction: the amino acid (AA) is first activated by ATP to form AA-AMP and then transferred to the acceptor end of the tRNA.
kmeans	1	Red	255	IDE	9606.ENSP00000265986	Insulin-degrading enzyme; Plays a role in the cellular breakdown of insulin, APP peptides, IAPP peptides, glucagon, bradykinin, kallidin and other peptides, and thereby plays a role in intercellular peptide signaling. Substrate binding induces important conformation changes, making it possible to bind and degrade larger substrates, such as insulin. Contributes to the regulation of peptide hormone signaling cascades and regulation of blood glucose homeostasis via its role in the degradation of insulin, glucagon and IAPP (By similarity). Plays a role in the degradation and clearance of A [...]
kmeans	1	Red	255	IPO7	9606.ENSP00000369042	Importin-7; Functions in nuclear protein import, either by acting as autonomous nuclear transport receptor or as an adapter-like protein in association with the importin-beta subunit KPNB1. Acting autonomously, is thought to serve itself as receptor for nuclear localization signals (NLS) and to promote translocation of import substrates through the nuclear pore complex (NPC) by an energy requiring, Ran-dependent mechanism. At the nucleoplasmic side of the NPC, Ran binds to importin, the importin/substrate complex dissociates and importin is re-exported from the nucleus to the cytoplasm [...]
kmeans	1	Red	255	IPO8	9606.ENSP00000256079	Importin-8; Seems to function in nuclear protein import, either by acting as autonomous nuclear transport receptor or as an adapter-like protein in association with the importin-beta subunit KPNB1. Acting autonomously, is thought to serve itself as receptor for nuclear localization signals (NLS) and to promote translocation of import substrates through the nuclear pore complex (NPC) by an energy requiring, Ran-dependent mechanism. At the nucleoplasmic side of the NPC, Ran binds to importin, the importin/substrate complex dissociates and importin is re-exported from the nucleus to the c [...]
kmeans	1	Red	255	KARS1	9606.ENSP00000325448	Lysine--tRNA ligase; Catalyzes the specific attachment of an amino acid to its cognate tRNA in a 2 step reaction: the amino acid (AA) is first activated by ATP to form AA-AMP and then transferred to the acceptor end of the tRNA. When secreted, acts as a signaling molecule that induces immune response through the activation of monocyte/macrophages. Catalyzes the synthesis of the signaling molecule diadenosine tetraphosphate (Ap4A), and thereby mediates disruption of the complex between HINT1 and MITF and the concomitant activation of MITF transcriptional activity.
kmeans	1	Red	255	LARP4	9606.ENSP00000415464	La-related protein 4; RNA binding protein that binds to the poly-A tract of mRNA molecules. Associates with the 40S ribosomal subunit and with polysomes. Plays a role in the regulation of mRNA translation. Plays a role in the regulation of cell morphology and cytoskeletal organization.
kmeans	1	Red	255	LARS1	9606.ENSP00000377954	Leucine--tRNA ligase, cytoplasmic; Catalyzes the specific attachment of an amino acid to its cognate tRNA in a two step reaction: the amino acid (AA) is first activated by ATP to form AA-AMP and then transferred to the acceptor end of the tRNA. Exhibits a post-transfer editing activity to hydrolyze mischarged tRNAs.
kmeans	1	Red	255	LIG1	9606.ENSP00000263274	DNA ligase 1; DNA ligase that seals nicks in double-stranded DNA during DNA replication, DNA recombination and DNA repair; Belongs to the ATP-dependent DNA ligase family.
kmeans	1	Red	255	LRRC47	9606.ENSP00000367498	Leucine-rich repeat-containing protein 47; Leucine rich repeat containing 47.
kmeans	1	Red	255	LTV1	9606.ENSP00000356548	Protein LTV1 homolog; LTV1 ribosome biogenesis factor.
kmeans	1	Red	255	MAGT1	9606.ENSP00000354649	Magnesium transporter protein 1; Acts as accessory component of the N-oligosaccharyl transferase (OST) complex which catalyzes the transfer of a high mannose oligosaccharide from a lipid-linked oligosaccharide donor to an asparagine residue within an Asn-X-Ser/Thr consensus motif in nascent polypeptide chains. Involved in N-glycosylation of STT3B-dependent substrates. Specifically required for the glycosylation of a subset of acceptor sites that are near cysteine residues; in this function seems to act redundantly with TUSC3. In its oxidized form proposed to form transient mixed disulf [...]
kmeans	1	Red	255	MARS1	9606.ENSP00000262027	Methionine--tRNA ligase, cytoplasmic; Catalyzes the specific attachment of an amino acid to its cognate tRNA in a 2 step reaction: the amino acid (AA) is first activated by ATP to form AA-AMP and then transferred to the acceptor end of the tRNA. Plays a role in the synthesis of ribosomal RNA in the nucleolus. Belongs to the class-I aminoacyl-tRNA synthetase family.
kmeans	1	Red	255	MAT2A	9606.ENSP00000303147	S-adenosylmethionine synthase isoform type-2; Catalyzes the formation of S-adenosylmethionine from methionine and ATP. The reaction comprises two steps that are both catalyzed by the same enzyme: formation of S-adenosylmethionine (AdoMet) and triphosphate, and subsequent hydrolysis of the triphosphate; Belongs to the AdoMet synthase family.
kmeans	1	Red	255	MAT2B	9606.ENSP00000325425	Methionine adenosyltransferase 2 subunit beta; Regulatory subunit of S-adenosylmethionine synthetase 2, an enzyme that catalyzes the formation of S-adenosylmethionine from methionine and ATP. Regulates MAT2A catalytic activity by changing its kinetic properties, increasing its affinity for L-methionine. Can bind NADP (in vitro).
kmeans	1	Red	255	MAVS	9606.ENSP00000401980	Mitochondrial antiviral-signaling protein; Required for innate immune defense against viruses. Acts downstream of DHX33, DDX58/RIG-I and IFIH1/MDA5, which detect intracellular dsRNA produced during viral replication, to coordinate pathways leading to the activation of NF-kappa-B, IRF3 and IRF7, and to the subsequent induction of antiviral cytokines such as IFN-beta and RANTES (CCL5). Peroxisomal and mitochondrial MAVS act sequentially to create an antiviral cellular state. Upon viral infection, peroxisomal MAVS induces the rapid interferon-independent expression of defense factors that [...]
kmeans	1	Red	255	MLEC	9606.ENSP00000228506	Malectin; Carbohydrate-binding protein with a strong ligand preference for Glc2-N-glycan. May play a role in the early steps of protein N- glycosylation (By similarity); Belongs to the malectin family.
kmeans	1	Red	255	MRPS15	9606.ENSP00000362208	Mitochondrial ribosomal protein S15; Belongs to the universal ribosomal protein uS15 family.
kmeans	1	Red	255	MSH2	9606.ENSP00000233146	DNA mismatch repair protein Msh2; Component of the post-replicative DNA mismatch repair system (MMR). Forms two different heterodimers: MutS alpha (MSH2-MSH6 heterodimer) and MutS beta (MSH2-MSH3 heterodimer) which binds to DNA mismatches thereby initiating DNA repair. When bound, heterodimers bend the DNA helix and shields approximately 20 base pairs. MutS alpha recognizes single base mismatches and dinucleotide insertion-deletion loops (IDL) in the DNA. MutS beta recognizes larger insertion-deletion loops up to 13 nucleotides long. After mismatch binding, MutS alpha or beta forms a t [...]
kmeans	1	Red	255	MSH6	9606.ENSP00000234420	DNA mismatch repair protein Msh6; Component of the post-replicative DNA mismatch repair system (MMR). Heterodimerizes with MSH2 to form MutS alpha, which binds to DNA mismatches thereby initiating DNA repair. When bound, MutS alpha bends the DNA helix and shields approximately 20 base pairs, and recognizes single base mismatches and dinucleotide insertion-deletion loops (IDL) in the DNA. After mismatch binding, forms a ternary complex with the MutL alpha heterodimer, which is thought to be responsible for directing the downstream MMR events, including strand discrimination, excision, a [...]
kmeans	1	Red	255	MTREX	9606.ENSP00000230640	Exosome RNA helicase MTR4; Catalyzes the ATP-dependent unwinding of RNA duplexes with a single-stranded 3' RNA extension. Central subunit of many protein complexes, namely TRAMP-like, nuclear exosome targeting (NEXT) and poly(A) tail exosome targeting (PAXT). NEXT functions as an RNA exosome cofactor that directs a subset of non- coding short-lived RNAs for exosomal degradation. NEXT is involved in surveillance and turnover of aberrant transcripts and non-coding RNAs. PAXT directs a subset of long and polyadenylated poly(A) RNAs for exosomal degradation. The RNA exosome is fundamental [...]
kmeans	1	Red	255	MYCBP2	9606.ENSP00000444596	E3 ubiquitin-protein ligase MYCBP2; Atypical E3 ubiquitin-protein ligase which specifically mediates ubiquitination of threonine and serine residues on target proteins, instead of ubiquitinating lysine residues. Shows esterification activity towards both threonine and serine, with a preference for threonine, and acts via two essential catalytic cysteine residues that relay ubiquitin to its substrate via thioester intermediates. Interacts with the E2 enzymes UBE2D1, UBE2D3, UBE2E1 and UBE2L3. Plays a key role in neural development, probably by mediating ubiquitination of threonine resid [...]
kmeans	1	Red	255	NACA	9606.ENSP00000448035	Nascent polypeptide associated complex subunit alpha.
kmeans	1	Red	255	NACA2	9606.ENSP00000427802	Nascent polypeptide-associated complex subunit alpha-2; Prevents inappropriate targeting of non-secretory polypeptides to the endoplasmic reticulum (ER). Binds to nascent polypeptide chains as they emerge from the ribosome and blocks their interaction with the signal recognition particle (SRP), which normally targets nascent secretory peptides to the ER. Also reduces the inherent affinity of ribosomes for protein translocation sites in the ER membrane (M sites) (By similarity).
kmeans	1	Red	255	NGLY1	9606.ENSP00000280700	Peptide-N(4)-(N-acetyl-beta-glucosaminyl)asparagine amidase; Specifically deglycosylates the denatured form of N-linked glycoproteins in the cytoplasm and assists their proteasome-mediated degradation. Cleaves the beta-aspartyl-glucosamine (GlcNAc) of the glycan and the amide side chain of Asn, converting Asn to Asp. Prefers proteins containing high-mannose over those bearing complex type oligosaccharides. Can recognize misfolded proteins in the endoplasmic reticulum that are exported to the cytosol to be destroyed and deglycosylate them, while it has no activity toward native proteins [...]
kmeans	1	Red	255	NHP2	9606.ENSP00000274606	H/ACA ribonucleoprotein complex subunit 2; Required for ribosome biogenesis and telomere maintenance. Part of the H/ACA small nucleolar ribonucleoprotein (H/ACA snoRNP) complex, which catalyzes pseudouridylation of rRNA. This involves the isomerization of uridine such that the ribose is subsequently attached to C5, instead of the normal N1. Each rRNA can contain up to 100 pseudouridine ('psi') residues, which may serve to stabilize the conformation of rRNAs. May also be required for correct processing or intranuclear trafficking of TERC, the RNA component of the telomerase reverse tran [...]
kmeans	1	Red	255	NOB1	9606.ENSP00000268802	RNA-binding protein NOB1; May play a role in mRNA degradation (Probable). Endonuclease required for processing of 20S pre-rRNA precursor and biogenesis of 40S ribosomal subunits (By similarity); Belongs to the NOB1 family.
kmeans	1	Red	255	NSDHL	9606.ENSP00000359297	Sterol-4-alpha-carboxylate 3-dehydrogenase, decarboxylating; Involved in the sequential removal of two C-4 methyl groups in post-squalene cholesterol biosynthesis. Belongs to the 3-beta-HSD family.
kmeans	1	Red	255	OSTC	9606.ENSP00000426167	Oligosaccharyltransferase complex subunit OSTC; Subunit of the oligosaccharyl transferase (OST) complex that catalyzes the initial transfer of a defined glycan (Glc(3)Man(9)GlcNAc(2) in eukaryotes) from the lipid carrier dolichol- pyrophosphate to an asparagine residue within an Asn-X-Ser/Thr consensus motif in nascent polypeptide chains, the first step in protein N-glycosylation. N-glycosylation occurs cotranslationally and the complex associates with the Sec61 complex at the channel-forming translocon complex that mediates protein translocation across the endoplasmic reticulum (ER). [...]
kmeans	1	Red	255	OTUB1	9606.ENSP00000444357	Ubiquitin thioesterase OTUB1; Hydrolase that can specifically remove 'Lys-48'-linked conjugated ubiquitin from proteins and plays an important regulatory role at the level of protein turnover by preventing degradation. Regulator of T-cell anergy, a phenomenon that occurs when T-cells are rendered unresponsive to antigen rechallenge and no longer respond to their cognate antigen. Acts via its interaction with RNF128/GRAIL, a crucial inductor of CD4 T-cell anergy. Isoform 1 destabilizes RNF128, leading to prevent anergy. In contrast, isoform 2 stabilizes RNF128 and promotes anergy. Surpr [...]
kmeans	1	Red	255	PA2G4	9606.ENSP00000302886	Proliferation-associated protein 2G4; May play a role in a ERBB3-regulated signal transduction pathway. Seems be involved in growth regulation. Acts a corepressor of the androgen receptor (AR) and is regulated by the ERBB3 ligand neuregulin-1/heregulin (HRG). Inhibits transcription of some E2F1- regulated promoters, probably by recruiting histone acetylase (HAT) activity. Binds RNA. Associates with 28S, 18S and 5.8S mature rRNAs, several rRNA precursors and probably U3 small nucleolar RNA. May be involved in regulation of intermediate and late steps of rRNA processing. May be involved [...]
kmeans	1	Red	255	PABPC1	9606.ENSP00000313007	Polyadenylate-binding protein 1; Binds the poly(A) tail of mRNA, including that of its own transcript, and regulates processes of mRNA metabolism such as pre-mRNA splicing and mRNA stability. Its function in translational initiation regulation can either be enhanced by PAIP1 or repressed by PAIP2. Can probably bind to cytoplasmic RNA sequences other than poly(A) in vivo. Involved in translationally coupled mRNA turnover. Implicated with other RNA-binding proteins in the cytoplasmic deadenylation/translational and decay interplay of the FOS mRNA mediated by the major coding-region deter [...]
kmeans	1	Red	255	PCNA	9606.ENSP00000368458	Proliferating cell nuclear antigen; Auxiliary protein of DNA polymerase delta and is involved in the control of eukaryotic DNA replication by increasing the polymerase's processibility during elongation of the leading strand. Induces a robust stimulatory effect on the 3'-5' exonuclease and 3'- phosphodiesterase, but not apurinic-apyrimidinic (AP) endonuclease, APEX2 activities. Has to be loaded onto DNA in order to be able to stimulate APEX2. Plays a key role in DNA damage response (DDR) by being conveniently positioned at the replication fork to coordinate DNA replication with DNA rep [...]
kmeans	1	Red	255	PELO	9606.ENSP00000274311	Protein pelota homolog; Required for normal chromosome segregation during cell division and genomic stability (By similarity). May function in recognizing stalled ribosomes and triggering endonucleolytic cleavage of the mRNA, a mechanism to release non-functional ribosomes and degrade damaged mRNAs. May have ribonuclease activity (Potential). Belongs to the eukaryotic release factor 1 family. Pelota subfamily.
kmeans	1	Red	255	PNO1	9606.ENSP00000263657	RNA-binding protein PNO1; Positively regulates dimethylation of two adjacent adenosines in the loop of a conserved hairpin near the 3'-end of 18S rRNA.
kmeans	1	Red	255	POLD1	9606.ENSP00000472445	DNA polymerase delta catalytic subunit; As the catalytic component of the trimeric (Pol-delta3 complex) and tetrameric DNA polymerase delta complexes (Pol-delta4 complex), plays a crucial role in high fidelity genome replication, including in lagging strand synthesis, and repair. Exhibits both DNA polymerase and 3'- to 5'-exonuclease activities. Requires the presence of accessory proteins POLD2, POLD3 and POLD4 for full activity. Depending upon the absence (Pol-delta3) or the presence of POLD4 (Pol-delta4), displays differences in catalytic activity. Most notably, expresses higher proo [...]
kmeans	1	Red	255	POLD3	9606.ENSP00000263681	DNA polymerase delta subunit 3; Accessory component of both the DNA polymerase delta complex and the DNA polymerase zeta complex. As a component of the trimeric and tetrameric DNA polymerase delta complexes (Pol-delta3 and Pol-delta4, respectively), plays a role in high fidelity genome replication, including in lagging strand synthesis, and repair. Required for optimal Pol-delta activity. Stabilizes the Pol-delta complex and plays a major role in Pol-delta stimulation by PCNA. Pol-delta3 and Pol-delta4 are characterized by the absence or the presence of POLD4. They exhibit differences [...]
kmeans	1	Red	255	POP1	9606.ENSP00000385787	Ribonucleases P/MRP protein subunit POP1; Component of ribonuclease P, a ribonucleoprotein complex that generates mature tRNA molecules by cleaving their 5'-ends. Also a component of the MRP ribonuclease complex, which cleaves pre-rRNA sequences.
kmeans	1	Red	255	PSMD4	9606.ENSP00000357876	26S proteasome non-ATPase regulatory subunit 4; Component of the 26S proteasome, a multiprotein complex involved in the ATP-dependent degradation of ubiquitinated proteins. This complex plays a key role in the maintenance of protein homeostasis by removing misfolded or damaged proteins, which could impair cellular functions, and by removing proteins whose functions are no longer required. Therefore, the proteasome participates in numerous cellular processes, including cell cycle progression, apoptosis, or DNA damage repair. PSMD4 acts as an ubiquitin receptor subunit through ubiquitin- [...]
kmeans	1	Red	255	QARS1	9606.ENSP00000307567	Glutamine--tRNA ligase; Glutamine--tRNA ligase. Plays a critical role in brain development. Belongs to the class-I aminoacyl-tRNA synthetase family.
kmeans	1	Red	255	RACK1	9606.ENSP00000426909	Receptor of activated protein C kinase 1, N-terminally processed; Scaffolding protein involved in the recruitment, assembly and/or regulation of a variety of signaling molecules. Interacts with a wide variety of proteins and plays a role in many cellular processes. Component of the 40S ribosomal subunit involved in translational repression. Involved in the initiation of the ribosome quality control (RQC), a pathway that takes place when a ribosome has stalled during translation, by promoting ubiquitination of a subset of 40S ribosomal subunits. Binds to and stabilizes activated protein [...]
kmeans	1	Red	255	RAD23B	9606.ENSP00000350708	UV excision repair protein RAD23 homolog B; Multiubiquitin chain receptor involved in modulation of proteasomal degradation. Binds to polyubiquitin chains. Proposed to be capable to bind simultaneously to the 26S proteasome and to polyubiquitinated substrates and to deliver ubiquitinated proteins to the proteasome. May play a role in endoplasmic reticulum-associated degradation (ERAD) of misfolded glycoproteins by association with PNGase and delivering deglycosylated proteins to the proteasome. The XPC complex is proposed to represent the first factor bound at the sites of DNA damage a [...]
kmeans	1	Red	255	RARS1	9606.ENSP00000231572	Arginine--tRNA ligase, cytoplasmic; Forms part of a macromolecular complex that catalyzes the attachment of specific amino acids to cognate tRNAs during protein synthesis. Modulates the secretion of AIMP1 and may be involved in generation of the inflammatory cytokine EMAP2 from AIMP1.
kmeans	1	Red	255	RBBP5	9606.ENSP00000264515	Retinoblastoma-binding protein 5; In embryonic stem (ES) cells, plays a crucial role in the differentiation potential, particularly along the neural lineage, regulating gene induction and H3 'Lys-4' methylation at key developmental loci, including that mediated by retinoic acid (By similarity). As part of the MLL1/MLL complex, involved in mono-, di- and trimethylation at 'Lys-4' of histone H3. Histone H3 'Lys-4' methylation represents a specific tag for epigenetic transcriptional activation. In association with ASH2L and WDR5, stimulates the histone methyltransferase activities of KMT2 [...]
kmeans	1	Red	255	RFC1	9606.ENSP00000371321	Replication factor C subunit 1; The elongation of primed DNA templates by DNA polymerase delta and epsilon requires the action of the accessory proteins PCNA and activator 1. This subunit binds to the primer-template junction. Binds the PO-B transcription element as well as other GA rich DNA sequences. Could play a role in DNA transcription regulation as well as DNA replication and/or repair. Can bind single- or double-stranded DNA.
kmeans	1	Red	255	RFC2	9606.ENSP00000055077	Replication factor C subunit 2; The elongation of primed DNA templates by DNA polymerase delta and epsilon requires the action of the accessory proteins proliferating cell nuclear antigen (PCNA) and activator 1. This subunit binds ATP (By similarity).
kmeans	1	Red	255	RFC3	9606.ENSP00000369411	Replication factor C subunit 3; The elongation of primed DNA templates by DNA polymerase delta and epsilon requires the action of the accessory proteins proliferating cell nuclear antigen (PCNA) and activator 1.
kmeans	1	Red	255	RFC4	9606.ENSP00000376272	Replication factor C subunit 4; The elongation of primed DNA templates by DNA polymerase delta and epsilon requires the action of the accessory proteins proliferating cell nuclear antigen (PCNA) and activator 1. This subunit may be involved in the elongation of the multiprimed DNA template.
kmeans	1	Red	255	RFC5	9606.ENSP00000408295	Replication factor C subunit 5; The elongation of primed DNA templates by DNA polymerase delta and epsilon requires the action of the accessory proteins proliferating cell nuclear antigen (PCNA) and activator 1.
kmeans	1	Red	255	RPL10	9606.ENSP00000413436	60S ribosomal protein L10; Component of the large ribosomal subunit. Plays a role in the formation of actively translating ribosomes. May play a role in the embryonic brain development.
kmeans	1	Red	255	RPL10A	9606.ENSP00000363018	60S ribosomal protein L10a; Component of the large ribosomal subunit.
kmeans	1	Red	255	RPL11	9606.ENSP00000496250	60S ribosomal protein L11; Component of the ribosome, a large ribonucleoprotein complex responsible for the synthesis of proteins in the cell. The small ribosomal subunit (SSU) binds messenger RNAs (mRNAs) and translates the encoded message by selecting cognate aminoacyl-transfer RNA (tRNA) molecules. The large subunit (LSU) contains the ribosomal catalytic site termed the peptidyl transferase center (PTC), which catalyzes the formation of peptide bonds, thereby polymerizing the amino acids delivered by tRNAs into a polypeptide chain. The nascent polypeptides leave the ribosome through [...]
kmeans	1	Red	255	RPL12	9606.ENSP00000354739	60S ribosomal protein L12; Binds directly to 26S ribosomal RNA.
kmeans	1	Red	255	RPL13	9606.ENSP00000307889	Ribosomal protein L13.
kmeans	1	Red	255	RPL13A	9606.ENSP00000375730	60S ribosomal protein L13a; Associated with ribosomes but is not required for canonical ribosome function and has extra-ribosomal functions. Component of the GAIT (gamma interferon-activated inhibitor of translation) complex which mediates interferon-gamma-induced transcript-selective translation inhibition in inflammation processes. Upon interferon-gamma activation and subsequent phosphorylation dissociates from the ribosome and assembles into the GAIT complex which binds to stem loop-containing GAIT elements in the 3'-UTR of diverse inflammatory mRNAs (such as ceruplasmin) and suppre [...]
kmeans	1	Red	255	RPL14	9606.ENSP00000379506	60S ribosomal protein L14; Component of the large ribosomal subunit. Belongs to the eukaryotic ribosomal protein eL14 family.
kmeans	1	Red	255	RPL15	9606.ENSP00000309334	Ribosomal protein L15.
kmeans	1	Red	255	RPL17	9606.ENSP00000463842	60S ribosomal protein L17; Component of the large ribosomal subunit. Belongs to the universal ribosomal protein uL22 family.
kmeans	1	Red	255	RPL18	9606.ENSP00000447001	60S ribosomal protein L18; Component of the large ribosomal subunit.
kmeans	1	Red	255	RPL18A	9606.ENSP00000222247	Ribosomal protein L18a; Belongs to the eukaryotic ribosomal protein eL20 family.
kmeans	1	Red	255	RPL19	9606.ENSP00000225430	Ribosomal protein L19; Belongs to the eukaryotic ribosomal protein eL19 family.
kmeans	1	Red	255	RPL21	9606.ENSP00000346027	60S ribosomal protein L21; Component of the large ribosomal subunit. Belongs to the eukaryotic ribosomal protein eL21 family.
kmeans	1	Red	255	RPL22	9606.ENSP00000346088	Ribosomal protein L22; Belongs to the eukaryotic ribosomal protein eL22 family.
kmeans	1	Red	255	RPL23	9606.ENSP00000420311	Ribosomal protein L23.
kmeans	1	Red	255	RPL23A	9606.ENSP00000389103	60S ribosomal protein L23a; Component of the ribosome, a large ribonucleoprotein complex responsible for the synthesis of proteins in the cell. Binds a specific region on the 26S rRNA. May promote p53/TP53 degradation possibly through the stimulation of MDM2-mediated TP53 polyubiquitination ; Belongs to the universal ribosomal protein uL23 family.
kmeans	1	Red	255	RPL24	9606.ENSP00000377640	Ribosomal protein L24; Belongs to the eukaryotic ribosomal protein eL24 family.
kmeans	1	Red	255	RPL26	9606.ENSP00000463784	60S ribosomal protein L26; Component of the large ribosomal subunit.
kmeans	1	Red	255	RPL27	9606.ENSP00000464813	60S ribosomal protein L27; Component of the large ribosomal subunit. Required for proper rRNA processing and maturation of 28S and 5.8S rRNAs.
kmeans	1	Red	255	RPL27A	9606.ENSP00000346015	Ribosomal protein L27a; Belongs to the universal ribosomal protein uL15 family.
kmeans	1	Red	255	RPL28	9606.ENSP00000452763	60S ribosomal protein L28; Component of the large ribosomal subunit. Belongs to the eukaryotic ribosomal protein eL28 family.
kmeans	1	Red	255	RPL29	9606.ENSP00000294189	60S ribosomal protein L29; Component of the large ribosomal subunit. Belongs to the eukaryotic ribosomal protein eL29 family.
kmeans	1	Red	255	RPL3	9606.ENSP00000346001	60S ribosomal protein L3; The L3 protein is a component of the large subunit of cytoplasmic ribosomes.
kmeans	1	Red	255	RPL30	9606.ENSP00000428085	Ribosomal protein L30.
kmeans	1	Red	255	RPL31	9606.ENSP00000386717	Ribosomal protein L31.
kmeans	1	Red	255	RPL32	9606.ENSP00000416429	Ribosomal protein L32; Belongs to the eukaryotic ribosomal protein eL32 family.
kmeans	1	Red	255	RPL34	9606.ENSP00000378163	60S ribosomal protein L34; Component of the large ribosomal subunit. Belongs to the eukaryotic ribosomal protein eL34 family.
kmeans	1	Red	255	RPL35	9606.ENSP00000259469	60S ribosomal protein L35; Component of the large ribosomal subunit.
kmeans	1	Red	255	RPL35A	9606.ENSP00000495672	60S ribosomal protein L35a; Required for the proliferation and viability of hematopoietic cells. Plays a role in 60S ribosomal subunit formation. The protein was found to bind to both initiator and elongator tRNAs and consequently was assigned to the P site or P and A site.
kmeans	1	Red	255	RPL36	9606.ENSP00000464342	60S ribosomal protein L36; Component of the large ribosomal subunit.
kmeans	1	Red	255	RPL36AL	9606.ENSP00000346012	Ribosomal protein L36a like; Belongs to the eukaryotic ribosomal protein eL42 family.
kmeans	1	Red	255	RPL37	9606.ENSP00000274242	60S ribosomal protein L37; Binds to the 23S rRNA; Belongs to the eukaryotic ribosomal protein eL37 family.
kmeans	1	Red	255	RPL37A	9606.ENSP00000418082	Ribosomal protein L37a.
kmeans	1	Red	255	RPL38	9606.ENSP00000309830	Ribosomal protein L38; Belongs to the eukaryotic ribosomal protein eL38 family.
kmeans	1	Red	255	RPL39	9606.ENSP00000355315	Ribosomal protein L39; Belongs to the eukaryotic ribosomal protein eL39 family.
kmeans	1	Red	255	RPL4	9606.ENSP00000311430	Ribosomal protein L4.
kmeans	1	Red	255	RPL5	9606.ENSP00000359345	60S ribosomal protein L5; Component of the ribosome, a large ribonucleoprotein complex responsible for the synthesis of proteins in the cell. The small ribosomal subunit (SSU) binds messenger RNAs (mRNAs) and translates the encoded message by selecting cognate aminoacyl-transfer RNA (tRNA) molecules. The large subunit (LSU) contains the ribosomal catalytic site termed the peptidyl transferase center (PTC), which catalyzes the formation of peptide bonds, thereby polymerizing the amino acids delivered by tRNAs into a polypeptide chain. The nascent polypeptides leave the ribosome through [...]
kmeans	1	Red	255	RPL6	9606.ENSP00000403172	60S ribosomal protein L6; Component of the large ribosomal subunit. Belongs to the eukaryotic ribosomal protein eL6 family.
kmeans	1	Red	255	RPL7	9606.ENSP00000339795	60S ribosomal protein L7; Component of the large ribosomal subunit. Binds to G-rich structures in 28S rRNA and in mRNAs. Plays a regulatory role in the translation apparatus; inhibits cell-free translation of mRNAs.
kmeans	1	Red	255	RPL7A	9606.ENSP00000361076	Ribosomal protein L7a.
kmeans	1	Red	255	RPL8	9606.ENSP00000262584	60S ribosomal protein L8; Component of the large ribosomal subunit.
kmeans	1	Red	255	RPL9	9606.ENSP00000494697	Ribosomal protein L9.
kmeans	1	Red	255	RPLP0	9606.ENSP00000449328	60S acidic ribosomal protein P0; Ribosomal protein P0 is the functional equivalent of E.coli protein L10.
kmeans	1	Red	255	RPLP1	9606.ENSP00000346037	60S acidic ribosomal protein P1; Plays an important role in the elongation step of protein synthesis; Belongs to the eukaryotic ribosomal protein P1/P2 family.
kmeans	1	Red	255	RPLP2	9606.ENSP00000431240	60S acidic ribosomal protein P2; Plays an important role in the elongation step of protein synthesis.
kmeans	1	Red	255	RPN1	9606.ENSP00000296255	Dolichyl-diphosphooligosaccharide--protein glycosyltransferase subunit 1; Subunit of the oligosaccharyl transferase (OST) complex that catalyzes the initial transfer of a defined glycan (Glc(3)Man(9)GlcNAc(2) in eukaryotes) from the lipid carrier dolichol- pyrophosphate to an asparagine residue within an Asn-X-Ser/Thr consensus motif in nascent polypeptide chains, the first step in protein N-glycosylation. N-glycosylation occurs cotranslationally and the complex associates with the Sec61 complex at the channel-forming translocon complex that mediates protein translocation across the en [...]
kmeans	1	Red	255	RPN2	9606.ENSP00000237530	Dolichyl-diphosphooligosaccharide--protein glycosyltransferase subunit 2; Subunit of the oligosaccharyl transferase (OST) complex that catalyzes the initial transfer of a defined glycan (Glc(3)Man(9)GlcNAc(2) in eukaryotes) from the lipid carrier dolichol- pyrophosphate to an asparagine residue within an Asn-X-Ser/Thr consensus motif in nascent polypeptide chains, the first step in protein N-glycosylation. N-glycosylation occurs cotranslationally and the complex associates with the Sec61 complex at the channel-forming translocon complex that mediates protein translocation across the en [...]
kmeans	1	Red	255	RPP30	9606.ENSP00000389182	Ribonuclease P protein subunit p30; Component of ribonuclease P, a ribonucleoprotein complex that generates mature tRNA molecules by cleaving their 5'-ends. Also a component of the MRP ribonuclease complex, which cleaves pre-rRNA sequences.
kmeans	1	Red	255	RPP38	9606.ENSP00000478982	Ribonuclease P protein subunit p38; Component of ribonuclease P, a ribonucleoprotein complex that generates mature tRNA molecules by cleaving their 5'-ends. Also a component of the MRP ribonuclease complex, which cleaves pre- rRNA sequences. Belongs to the eukaryotic ribosomal protein eL8 family.
kmeans	1	Red	255	RPS10	9606.ENSP00000481646	40S ribosomal protein S10; Component of the 40S ribosomal subunit; Belongs to the eukaryotic ribosomal protein eS10 family.
kmeans	1	Red	255	RPS10-NUDT3	9606.ENSP00000492441	RPS10-NUDT3 readthrough.
kmeans	1	Red	255	RPS11	9606.ENSP00000270625	Ribosomal protein S11; Belongs to the universal ribosomal protein uS17 family.
kmeans	1	Red	255	RPS12	9606.ENSP00000230050	Ribosomal protein S12.
kmeans	1	Red	255	RPS13	9606.ENSP00000435777	Ribosomal protein S13.
kmeans	1	Red	255	RPS14	9606.ENSP00000385958	Ribosomal protein S14.
kmeans	1	Red	255	RPS15	9606.ENSP00000466010	Ribosomal protein S15.
kmeans	1	Red	255	RPS15A	9606.ENSP00000318646	40S ribosomal protein S15a; Structural component of the ribosome. Required for proper erythropoiesis.
kmeans	1	Red	255	RPS16	9606.ENSP00000367806	Ribosomal protein S16.
kmeans	1	Red	255	RPS17	9606.ENSP00000498019	Ribosomal protein S17.
kmeans	1	Red	255	RPS18	9606.ENSP00000393241	40S ribosomal protein S18; Located at the top of the head of the 40S subunit, it contacts several helices of the 18S rRNA.
kmeans	1	Red	255	RPS19	9606.ENSP00000470972	40S ribosomal protein S19; Required for pre-rRNA processing and maturation of 40S ribosomal subunits; Belongs to the eukaryotic ribosomal protein eS19 family.
kmeans	1	Red	255	RPS2	9606.ENSP00000341885	Ribosomal protein S2.
kmeans	1	Red	255	RPS20	9606.ENSP00000429374	Ribosomal protein S20.
kmeans	1	Red	255	RPS21	9606.ENSP00000345957	Ribosomal protein S21; Belongs to the eukaryotic ribosomal protein eS21 family.
kmeans	1	Red	255	RPS23	9606.ENSP00000296674	40S ribosomal protein S23; Component of the ribosome, a large ribonucleoprotein complex responsible for the synthesis of proteins in the cell. The small ribosomal subunit (SSU) binds messenger RNAs (mRNAs) and translates the encoded message by selecting cognate aminoacyl-transfer RNA (tRNA) molecules. The large subunit (LSU) contains the ribosomal catalytic site termed the peptidyl transferase center (PTC), which catalyzes the formation of peptide bonds, thereby polymerizing the amino acids delivered by tRNAs into a polypeptide chain. The nascent polypeptides leave the ribosome through [...]
kmeans	1	Red	255	RPS24	9606.ENSP00000414321	40S ribosomal protein S24; Required for processing of pre-rRNA and maturation of 40S ribosomal subunits; Belongs to the eukaryotic ribosomal protein eS24 family.
kmeans	1	Red	255	RPS25	9606.ENSP00000435096	Ribosomal protein S25.
kmeans	1	Red	255	RPS26	9606.ENSP00000348849	Ribosomal protein S26; Belongs to the eukaryotic ribosomal protein eS26 family.
kmeans	1	Red	255	RPS27	9606.ENSP00000499044	40S ribosomal protein S27; Component of the small ribosomal subunit. Required for proper rRNA processing and maturation of 18S rRNAs ; Belongs to the eukaryotic ribosomal protein eS27 family.
kmeans	1	Red	255	RPS27A	9606.ENSP00000272317	Ubiquitin-40S ribosomal protein S27a; [Ubiquitin]: Exists either covalently attached to another protein, or free (unanchored). When covalently bound, it is conjugated to target proteins via an isopeptide bond either as a monomer (monoubiquitin), a polymer linked via different Lys residues of the ubiquitin (polyubiquitin chains) or a linear polymer linked via the initiator Met of the ubiquitin (linear polyubiquitin chains). Polyubiquitin chains, when attached to a target protein, have different functions depending on the Lys residue of the ubiquitin that is linked: Lys-6-linked may be i [...]
kmeans	1	Red	255	RPS28	9606.ENSP00000472469	Ribosomal protein S28; Belongs to the eukaryotic ribosomal protein eS28 family.
kmeans	1	Red	255	RPS29	9606.ENSP00000379339	Ribosomal protein S29.
kmeans	1	Red	255	RPS3	9606.ENSP00000278572	40S ribosomal protein S3; Involved in translation as a component of the 40S small ribosomal subunit. Has endonuclease activity and plays a role in repair of damaged DNA. Cleaves phosphodiester bonds of DNAs containing altered bases with broad specificity and cleaves supercoiled DNA more efficiently than relaxed DNA. Displays high binding affinity for 7,8-dihydro- 8-oxoguanine (8-oxoG), a common DNA lesion caused by reactive oxygen species (ROS). Has also been shown to bind with similar affinity to intact and damaged DNA. Stimulates the N-glycosylase activity of the base excision protei [...]
kmeans	1	Red	255	RPS3A	9606.ENSP00000346050	40S ribosomal protein S3a; May play a role during erythropoiesis through regulation of transcription factor DDIT3; Belongs to the eukaryotic ribosomal protein eS1 family.
kmeans	1	Red	255	RPS4X	9606.ENSP00000362744	Ribosomal protein S4 X-linked; Belongs to the eukaryotic ribosomal protein eS4 family.
kmeans	1	Red	255	RPS5	9606.ENSP00000472985	40S ribosomal protein S5, N-terminally processed; Ribosomal protein S5; Belongs to the universal ribosomal protein uS7 family.
kmeans	1	Red	255	RPS6	9606.ENSP00000369757	40S ribosomal protein S6; May play an important role in controlling cell growth and proliferation through the selective translation of particular classes of mRNA; Belongs to the eukaryotic ribosomal protein eS6 family.
kmeans	1	Red	255	RPS7	9606.ENSP00000495273	40S ribosomal protein S7; Required for rRNA maturation.
kmeans	1	Red	255	RPS8	9606.ENSP00000379888	Ribosomal protein S8; Belongs to the eukaryotic ribosomal protein eS8 family.
kmeans	1	Red	255	RPS9	9606.ENSP00000375632	Ribosomal protein S9.
kmeans	1	Red	255	RPSA	9606.ENSP00000389351	40S ribosomal protein SA; Required for the assembly and/or stability of the 40S ribosomal subunit. Required for the processing of the 20S rRNA- precursor to mature 18S rRNA in a late step of the maturation of 40S ribosomal subunits. Also functions as a cell surface receptor for laminin. Plays a role in cell adhesion to the basement membrane and in the consequent activation of signaling transduction pathways. May play a role in cell fate determination and tissue morphogenesis. Acts as a PPP1R16B-dependent substrate of PPP1CA. (Microbial infection) Acts as a receptor for the Dengue virus [...]
kmeans	1	Red	255	RSL1D1	9606.ENSP00000460871	Ribosomal L1 domain-containing protein 1; Regulates cellular senescence through inhibition of PTEN translation. Acts as a pro-apoptotic regulator in response to DNA damage; Belongs to the universal ribosomal protein uL1 family. Highly divergent.
kmeans	1	Red	255	SEC61A1	9606.ENSP00000243253	Protein transport protein Sec61 subunit alpha isoform 1; Component of SEC61 channel-forming translocon complex that mediates transport of signal peptide-containing precursor polypeptides across endoplasmic reticulum (ER). Forms a ribosome receptor and a gated pore in the ER membrane, both functions required for cotranslational translocation of nascent polypeptides. May cooperate with auxiliary protein SEC62, SEC63 and HSPA5/BiP to enable post-translational transport of small presecretory proteins. Controls the passive efflux of calcium ions from the ER lumen to the cytosol through SEC6 [...]
kmeans	1	Red	255	SEC61B	9606.ENSP00000223641	Protein transport protein Sec61 subunit beta; Component of SEC61 channel-forming translocon complex that mediates transport of signal peptide-containing precursor polypeptides across endoplasmic reticulum (ER) (By similarity). Required for PKD1/Polycystin-1 biogenesis (By similarity).
kmeans	1	Red	255	SEC61G	9606.ENSP00000388337	Protein transport protein Sec61 subunit gamma; Component of SEC61 channel-forming translocon complex that mediates transport of signal peptide-containing precursor polypeptides across endoplasmic reticulum (ER); Belongs to the SecE/SEC61-gamma family.
kmeans	1	Red	255	SEC62	9606.ENSP00000337688	Translocation protein SEC62; Mediates post-translational transport of precursor polypeptides across endoplasmic reticulum (ER). Proposed to act as a targeting receptor for small presecretory proteins containing short and apolar signal peptides. Targets and properly positions newly synthesized presecretory proteins into the SEC61 channel-forming translocon complex, triggering channel opening for polypeptide translocation to the ER lumen.
kmeans	1	Red	255	SERBP1	9606.ENSP00000360034	Plasminogen activator inhibitor 1 RNA-binding protein; May play a role in the regulation of mRNA stability. Binds to the 3'-most 134 nt of the SERPINE1/PAI1 mRNA, a region which confers cyclic nucleotide regulation of message decay. Seems to play a role in PML-nuclear bodies formation.
kmeans	1	Red	255	SRP14	9606.ENSP00000267884	Signal recognition particle 14 kDa protein; Signal-recognition-particle assembly has a crucial role in targeting secretory proteins to the rough endoplasmic reticulum membrane. SRP9 together with SRP14 and the Alu portion of the SRP RNA, constitutes the elongation arrest domain of SRP. The complex of SRP9 and SRP14 is required for SRP RNA binding.
kmeans	1	Red	255	SRP19	9606.ENSP00000424870	Signal recognition particle 19 kDa protein; Signal-recognition-particle assembly, binds directly to 7S RNA and mediates binding of the 54 kDa subunit of the SRP.
kmeans	1	Red	255	SRP54	9606.ENSP00000451818	Signal recognition particle 54 kDa protein; Binds to the signal sequence of presecretory protein when they emerge from the ribosomes and transfers them to TRAM (translocating chain-associating membrane protein).
kmeans	1	Red	255	SRP68	9606.ENSP00000312066	Signal recognition particle subunit SRP68; Signal-recognition-particle assembly has a crucial role in targeting secretory proteins to the rough endoplasmic reticulum membrane. SRP68 binds the 7S RNA, SRP72 binds to this complex subsequently. This ribonucleoprotein complex might interact directly with the docking protein in the ER membrane and possibly participate in the elongation arrest function.
kmeans	1	Red	255	SRP72	9606.ENSP00000495128	Signal recognition particle subunit SRP72; Signal-recognition-particle assembly has a crucial role in targeting secretory proteins to the rough endoplasmic reticulum membrane. Binds the 7S RNA only in presence of SRP68. This ribonucleoprotein complex might interact directly with the docking protein in the ER membrane and possibly participate in the elongation arrest function; Belongs to the SRP72 family.
kmeans	1	Red	255	SRP9	9606.ENSP00000305230	Signal recognition particle 9 kDa protein; Signal-recognition-particle assembly has a crucial role in targeting secretory proteins to the rough endoplasmic reticulum membrane. SRP9 together with SRP14 and the Alu portion of the SRP RNA, constitutes the elongation arrest domain of SRP. The complex of SRP9 and SRP14 is required for SRP RNA binding.
kmeans	1	Red	255	SRPRB	9606.ENSP00000418401	Signal recognition particle receptor subunit beta; Component of the SRP (signal recognition particle) receptor. Ensures, in conjunction with the signal recognition particle, the correct targeting of the nascent secretory proteins to the endoplasmic reticulum membrane system. Has GTPase activity. May mediate the membrane association of SRPR (By similarity).
kmeans	1	Red	255	SSR1	9606.ENSP00000244763	Translocon-associated protein subunit alpha; TRAP proteins are part of a complex whose function is to bind calcium to the ER membrane and thereby regulate the retention of ER resident proteins. May be involved in the recycling of the translocation apparatus after completion of the translocation process or may function as a membrane-bound chaperone facilitating folding of translocated proteins.
kmeans	1	Red	255	SSR2	9606.ENSP00000295702	Translocon-associated protein subunit beta; TRAP proteins are part of a complex whose function is to bind calcium to the ER membrane and thereby regulate the retention of ER resident proteins; Belongs to the TRAP-beta family.
kmeans	1	Red	255	SSR3	9606.ENSP00000420641	Translocon-associated protein subunit gamma; TRAP proteins are part of a complex whose function is to bind calcium to the ER membrane and thereby regulate the retention of ER resident proteins; Belongs to the TRAP-gamma family.
kmeans	1	Red	255	SSR4	9606.ENSP00000317331	Translocon-associated protein subunit delta; TRAP proteins are part of a complex whose function is to bind calcium to the ER membrane and thereby regulate the retention of ER resident proteins; Belongs to the TRAP-delta family.
kmeans	1	Red	255	STT3A	9606.ENSP00000376472	Dolichyl-diphosphooligosaccharide--protein glycosyltransferase subunit STT3A; Catalytic subunit of the oligosaccharyl transferase (OST) complex that catalyzes the initial transfer of a defined glycan (Glc(3)Man(9)GlcNAc(2) in eukaryotes) from the lipid carrier dolichol- pyrophosphate to an asparagine residue within an Asn-X-Ser/Thr consensus motif in nascent polypeptide chains, the first step in protein N-glycosylation. N-glycosylation occurs cotranslationally and the complex associates with the Sec61 complex at the channel-forming translocon complex that mediates protein translocation [...]
kmeans	1	Red	255	STT3B	9606.ENSP00000295770	Dolichyl-diphosphooligosaccharide--protein glycosyltransferase subunit STT3B; Catalytic subunit of the oligosaccharyl transferase (OST) complex that catalyzes the initial transfer of a defined glycan (Glc(3)Man(9)GlcNAc(2) in eukaryotes) from the lipid carrier dolichol- pyrophosphate to an asparagine residue within an Asn-X-Ser/Thr consensus motif in nascent polypeptide chains, the first step in protein N-glycosylation. N-glycosylation occurs cotranslationally and the complex associates with the Sec61 complex at the channel-forming translocon complex that mediates protein translocation [...]
kmeans	1	Red	255	SUB1	9606.ENSP00000265073	Activated RNA polymerase II transcriptional coactivator p15; General coactivator that functions cooperatively with TAFs and mediates functional interactions between upstream activators and the general transcriptional machinery. May be involved in stabilizing the multiprotein transcription complex. Binds single-stranded DNA. Also binds, in vitro, non-specifically to double-stranded DNA (ds DNA).
kmeans	1	Red	255	SYMPK	9606.ENSP00000245934	Symplekin; Scaffold protein that functions as a component of a multimolecular complex involved in histone mRNA 3'-end processing. Specific component of the tight junction (TJ) plaque, but might not be an exclusively junctional component. May have a house-keeping rule. Is involved in pre-mRNA polyadenylation. Enhances SSU72 phosphatase activity.
kmeans	1	Red	255	TMEM258	9606.ENSP00000443216	Transmembrane protein 258; Subunit of the oligosaccharyl transferase (OST) complex that catalyzes the initial transfer of a defined glycan (Glc(3)Man(9)GlcNAc(2) in eukaryotes) from the lipid carrier dolichol- pyrophosphate to an asparagine residue within an Asn-X-Ser/Thr consensus motif in nascent polypeptide chains, the first step in protein N-glycosylation. N-glycosylation occurs cotranslationally and the complex associates with the Sec61 complex at the channel-forming translocon complex that mediates protein translocation across the endoplasmic reticulum (ER). All subunits are requ [...]
kmeans	1	Red	255	TRIM25	9606.ENSP00000323889	E3 ubiquitin/ISG15 ligase TRIM25; Functions as a ubiquitin E3 ligase and as an ISG15 E3 ligase. Involved in innate immune defense against viruses by mediating ubiquitination of DDX58 and IFIH1. Mediates 'Lys-63'-linked polyubiquitination of the DDX58 N-terminal CARD-like region and may play a role in signal transduction that leads to the production of interferons in response to viral infection. Mediates 'Lys-63'- linked polyubiquitination of IFIH1. Promotes ISGylation of 14-3-3 sigma (SFN), an adapter protein implicated in the regulation of a large spectrum signaling pathway. Mediates [...]
kmeans	1	Red	255	TSR1	9606.ENSP00000301364	Pre-rRNA-processing protein TSR1 homolog; Required during maturation of the 40S ribosomal subunit in the nucleolus; Belongs to the TRAFAC class translation factor GTPase superfamily. Bms1-like GTPase family. TSR1 subfamily.
kmeans	1	Red	255	UBA1	9606.ENSP00000338413	Ubiquitin-like modifier-activating enzyme 1; Catalyzes the first step in ubiquitin conjugation to mark cellular proteins for degradation through the ubiquitin-proteasome system. Activates ubiquitin by first adenylating its C-terminal glycine residue with ATP, and thereafter linking this residue to the side chain of a cysteine residue in E1, yielding a ubiquitin-E1 thioester and free AMP. Essential for the formation of radiation-induced foci, timely DNA repair and for response to replication stress. Promotes the recruitment of TP53BP1 and BRCA1 at DNA damage sites.
kmeans	1	Red	255	UBQLN1	9606.ENSP00000365576	Ubiquilin-1; Plays an important role in the regulation of different protein degradation mechanisms and pathways including ubiquitin- proteasome system (UPS), autophagy and endoplasmic reticulum-associated protein degradation (ERAD) pathway. Mediates the proteasomal targeting of misfolded or accumulated proteins for degradation by binding (via UBA domain) to their polyubiquitin chains and by interacting (via ubiquitin-like domain) with the subunits of the proteasome. Plays a role in the ERAD pathway via its interaction with ER-localized proteins UBXN4, VCP and HERPUD1 and may form a lin [...]
kmeans	1	Red	255	UBQLN2	9606.ENSP00000345195	Ubiquilin-2; Plays an important role in the regulation of different protein degradation mechanisms and pathways including ubiquitin- proteasome system (UPS), autophagy and the endoplasmic reticulum- associated protein degradation (ERAD) pathway. Mediates the proteasomal targeting of misfolded or accumulated proteins for degradation by binding (via UBA domain) to their polyubiquitin chains and by interacting (via ubiquitin-like domain) with the subunits of the proteasome. Plays a role in the ERAD pathway via its interaction with ER-localized proteins FAF2/UBXD8 and HERPUD1 and may form [...]
kmeans	1	Red	255	UCHL1	9606.ENSP00000284440	Ubiquitin carboxyl-terminal hydrolase isozyme L1; Ubiquitin-protein hydrolase involved both in the processing of ubiquitin precursors and of ubiquitinated proteins (Probable). This enzyme is a thiol protease that recognizes and hydrolyzes a peptide bond at the C-terminal glycine of ubiquitin. Also binds to free monoubiquitin and may prevent its degradation in lysosomes (By similarity). The homodimer may have ATP-independent ubiquitin ligase activity.
kmeans	1	Red	255	UCHL3	9606.ENSP00000366819	Ubiquitin carboxyl-terminal hydrolase isozyme L3; Deubiquitinating enzyme (DUB) that controls levels of cellular ubiquitin through processing of ubiquitin precursors and ubiquitinated proteins. Thiol protease that recognizes and hydrolyzes a peptide bond at the C-terminal glycine of either ubiquitin or NEDD8. Has a 10-fold preference for Arg and Lys at position P3'', and exhibits a preference towards 'Lys-48'-linked ubiquitin chains. Deubiquitinates ENAC in apical compartments, thereby regulating apical membrane recycling. Indirectly increases the phosphorylation of IGFIR, AKT and FOXO [...]
kmeans	1	Red	255	UCHL5	9606.ENSP00000356421	Ubiquitin carboxyl-terminal hydrolase isozyme L5; Protease that specifically cleaves 'Lys-48'-linked polyubiquitin chains. Deubiquitinating enzyme associated with the 19S regulatory subunit of the 26S proteasome. Putative regulatory component of the INO80 complex; however is inactive in the INO80 complex and is activated by a transient interaction of the INO80 complex with the proteasome via ADRM1.
kmeans	1	Red	255	UHRF1	9606.ENSP00000479617	E3 ubiquitin-protein ligase UHRF1; Multidomain protein that acts as a key epigenetic regulator by bridging DNA methylation and chromatin modification. Specifically recognizes and binds hemimethylated DNA at replication forks via its YDG domain and recruits DNMT1 methyltransferase to ensure faithful propagation of the DNA methylation patterns through DNA replication. In addition to its role in maintenance of DNA methylation, also plays a key role in chromatin modification: through its tudor-like regions and PHD-type zinc fingers, specifically recognizes and binds histone H3 trimethylate [...]
kmeans	1	Red	255	USP5	9606.ENSP00000229268	Ubiquitin carboxyl-terminal hydrolase 5; Cleaves linear and branched multiubiquitin polymers with a marked preference for branched polymers. Involved in unanchored 'Lys- 48'-linked polyubiquitin disassembly. Binds linear and 'Lys-63'-linked polyubiquitin with a lower affinity. Knock-down of USP5 causes the accumulation of p53/TP53 and an increase in p53/TP53 transcriptional activity because the unanchored polyubiquitin that accumulates is able to compete with ubiquitinated p53/TP53 but not with MDM2 for proteasomal recognition.
kmeans	1	Red	255	USP7	9606.ENSP00000343535	Ubiquitin carboxyl-terminal hydrolase 7; Hydrolase that deubiquitinates target proteins such as FOXO4, p53/TP53, MDM2, ERCC6, DNMT1, UHRF1, PTEN, KMT2E/MLL5 and DAXX. Together with DAXX, prevents MDM2 self-ubiquitination and enhances the E3 ligase activity of MDM2 towards p53/TP53, thereby promoting p53/TP53 ubiquitination and proteasomal degradation. Deubiquitinates p53/TP53, preventing degradation of p53/TP53, and enhances p53/TP53-dependent transcription regulation, cell growth repression and apoptosis. Deubiquitinates p53/TP53 and MDM2 and strongly stabilizes p53/TP53 even in the p [...]
kmeans	1	Red	255	VARS1	9606.ENSP00000364815	Valine--tRNA ligase; valyl-tRNA synthetase 1; Belongs to the class-I aminoacyl-tRNA synthetase family.
kmeans	1	Red	255	WDR48	9606.ENSP00000307491	WD repeat-containing protein 48; Regulator of deubiquitinating complexes. Acts as a strong activator of USP1 and USP46. Enhances the USP1-mediated deubiquitination of FANCD2; USP1 being almost inactive by itself. Also activates deubiquitinating activity of complexes containing USP12. Docks at the distal end of the USP12 fingers domain and induces a cascade of structural changes leading to the activation of the enzyme. Activates deubiquitination by increasing the catalytic turnover without increasing the affinity of deubiquitinating enzymes for the substrate. In complex with USP12, acts [...]
kmeans	1	Red	255	WDR82	9606.ENSP00000296490	WD repeat-containing protein 82; Regulatory component of the SET1 complex implicated in the tethering of this complex to transcriptional start sites of active genes. Facilitates histone H3 'Lys-4' methylation via recruitment of the SETD1A or SETD1B to the 'Ser-5' phosphorylated C-terminal domain (CTD) of RNA polymerase II large subunit (POLR2A). Component of PTW/PP1 phosphatase complex, which plays a role in the control of chromatin structure and cell cycle progression during the transition from mitosis into interphase.
kmeans	1	Red	255	YARS1	9606.ENSP00000362576	Tyrosine--tRNA ligase, cytoplasmic, N-terminally processed; Catalyzes the attachment of tyrosine to tRNA(Tyr) in a two- step reaction: tyrosine is first activated by ATP to form Tyr-AMP and then transferred to the acceptor end of tRNA(Tyr); Belongs to the class-I aminoacyl-tRNA synthetase family.
kmeans	2	Brown	119	AHSA1	9606.ENSP00000216479	Activator of 90 kDa heat shock protein ATPase homolog 1; Acts as a co-chaperone of HSP90AA1. Activates the ATPase activity of HSP90AA1 leading to increase in its chaperone activity. Competes with the inhibitory co- chaperone FNIP1 for binding to HSP90AA1, thereby providing a reciprocal regulatory mechanism for chaperoning of client proteins. Competes with the inhibitory co-chaperone TSC1 for binding to HSP90AA1, thereby providing a reciprocal regulatory mechanism for chaperoning of client proteins.
kmeans	2	Brown	119	AIP	9606.ENSP00000279146	AH receptor-interacting protein; May play a positive role in AHR-mediated (aromatic hydrocarbon receptor) signaling, possibly by influencing its receptivity for ligand and/or its nuclear targeting.
kmeans	2	Brown	119	ATP6AP1	9606.ENSP00000358777	V-type proton ATPase subunit S1; Accessory subunit of the proton-transporting vacuolar (V)- ATPase protein pump, which is required for luminal acidification of secretory vesicles. Guides the V-type ATPase into specialized subcellular compartments, such as neuroendocrine regulated secretory vesicles or the ruffled border of the osteoclast, thereby regulating its activity. Involved in membrane trafficking and Ca(2+)-dependent membrane fusion. May play a role in the assembly of the V-type ATPase complex. In aerobic conditions, involved in intracellular iron homeostasis, thus triggering th [...]
kmeans	2	Brown	119	ATP6AP2	9606.ENSP00000490083	Renin receptor C-terminal fragment; Multifunctional protein which functions as a renin, prorenin cellular receptor and is involved in the assembly of the proton- transporting vacuolar (V)-ATPase protein pump. May mediate renin-dependent cellular responses by activating ERK1 and ERK2. By increasing the catalytic efficiency of renin in AGT/angiotensinogen conversion to angiotensin I, it may also play a role in the renin-angiotensin system (RAS). Probably by controlling the assembly of the V-ATPase pump and thus the acidification of the endo-lysosomal system, plays a role in many neuronal [...]
kmeans	2	Brown	119	ATP6V0A1	9606.ENSP00000264649	V-type proton ATPase 116 kDa subunit a isoform 1; Required for assembly and activity of the vacuolar ATPase. Potential role in differential targeting and regulation of the enzyme for a specific organelle (By similarity).
kmeans	2	Brown	119	ATP6V0A2	9606.ENSP00000332247	V-type proton ATPase 116 kDa subunit a isoform 2; Part of the proton channel of V-ATPases. Essential component of the endosomal pH-sensing machinery. May play a role in maintaining the Golgi functions, such as glycosylation maturation, by controlling the Golgi pH. In aerobic conditions, involved in intracellular iron homeostasis, thus triggering the activity of Fe(2+) prolyl hydroxylase (PHD) enzymes, and leading to HIF1A hydroxylation and subsequent proteasomal degradation. Belongs to the V-ATPase 116 kDa subunit family.
kmeans	2	Brown	119	ATP6V0C	9606.ENSP00000329757	V-type proton ATPase 16 kDa proteolipid subunit; Proton-conducting pore forming subunit of the membrane integral V0 complex of vacuolar ATPase. V-ATPase is responsible for acidifying a variety of intracellular compartments in eukaryotic cells.
kmeans	2	Brown	119	ATP6V0D1	9606.ENSP00000290949	V-type proton ATPase subunit d 1; Subunit of the integral membrane V0 complex of vacuolar ATPase. Vacuolar ATPase is responsible for acidifying a variety of intracellular compartments in eukaryotic cells, thus providing most of the energy required for transport processes in the vacuolar system. May play a role in coupling of proton transport and ATP hydrolysis (By similarity). May play a role in cilium biogenesis through regulation of the transport and the localization of proteins to the cilium (By similarity). In aerobic conditions, involved in intracellular iron homeostasis, thus tri [...]
kmeans	2	Brown	119	ATP6V0D2	9606.ENSP00000285393	V-type proton ATPase subunit d 2; Subunit of the integral membrane V0 complex of vacuolar ATPase. Vacuolar ATPase is responsible for acidifying a variety of intracellular compartments in eukaryotic cells, thus providing most of the energy required for transport processes in the vacuolar system. May play a role in coupling of proton transport and ATP hydrolysis (By similarity).
kmeans	2	Brown	119	ATP6V1A	9606.ENSP00000273398	V-type proton ATPase catalytic subunit A; Catalytic subunit of the peripheral V1 complex of vacuolar ATPase. V-ATPase vacuolar ATPase is responsible for acidifying a variety of intracellular compartments in eukaryotic cells. In aerobic conditions, involved in intracellular iron homeostasis, thus triggering the activity of Fe(2+) prolyl hydroxylase (PHD) enzymes, and leading to HIF1A hydroxylation and subsequent proteasomal degradation. May play a role in neurite development and synaptic connectivity ; Belongs to the ATPase alpha/beta chains family.
kmeans	2	Brown	119	ATP6V1B2	9606.ENSP00000276390	V-type proton ATPase subunit B, brain isoform; Non-catalytic subunit of the peripheral V1 complex of vacuolar ATPase. V-ATPase is responsible for acidifying a variety of intracellular compartments in eukaryotic cells; Belongs to the ATPase alpha/beta chains family.
kmeans	2	Brown	119	ATP6V1C1	9606.ENSP00000430282	V-type proton ATPase subunit C 1; Subunit of the peripheral V1 complex of vacuolar ATPase. Subunit C is necessary for the assembly of the catalytic sector of the enzyme and is likely to have a specific function in its catalytic activity. V-ATPase is responsible for acidifying a variety of intracellular compartments in eukaryotic cells.
kmeans	2	Brown	119	ATP6V1D	9606.ENSP00000216442	V-type proton ATPase subunit D; Subunit of the peripheral V1 complex of vacuolar ATPase. Vacuolar ATPase is responsible for acidifying a variety of intracellular compartments in eukaryotic cells, thus providing most of the energy required for transport processes in the vacuolar system (By similarity). May play a role in cilium biogenesis through regulation of the transport and the localization of proteins to the cilium.
kmeans	2	Brown	119	ATP6V1E1	9606.ENSP00000253413	V-type proton ATPase subunit E 1; Subunit of the peripheral V1 complex of vacuolar ATPase essential for assembly or catalytic function. V-ATPase is responsible for acidifying a variety of intracellular compartments in eukaryotic cells.
kmeans	2	Brown	119	ATP6V1E2	9606.ENSP00000304891	V-type proton ATPase subunit E 2; Subunit of the peripheral V1 complex of vacuolar ATPase essential for assembly or catalytic function. V-ATPase is responsible for acidifying a variety of intracellular compartments in eukaryotic cells. This isoform is essential for energy coupling involved in acidification of acrosome (By similarity).
kmeans	2	Brown	119	ATP6V1F	9606.ENSP00000417378	V-type proton ATPase subunit F; Subunit of the peripheral V1 complex of vacuolar ATPase essential for assembly or catalytic function. V-ATPase is responsible for acidifying a variety of intracellular compartments in eukaryotic cells.
kmeans	2	Brown	119	ATP6V1G1	9606.ENSP00000363162	V-type proton ATPase subunit G 1; Catalytic subunit of the peripheral V1 complex of vacuolar ATPase (V-ATPase). V-ATPase is responsible for acidifying a variety of intracellular compartments in eukaryotic cells. In aerobic conditions, involved in intracellular iron homeostasis, thus triggering the activity of Fe(2+) prolyl hydroxylase (PHD) enzymes, and leading to HIF1A hydroxylation and subsequent proteasomal degradation.
kmeans	2	Brown	119	ATP6V1H	9606.ENSP00000352522	V-type proton ATPase subunit H; Subunit of the peripheral V1 complex of vacuolar ATPase. Subunit H activates the ATPase activity of the enzyme and couples ATPase activity to proton flow. Vacuolar ATPase is responsible for acidifying a variety of intracellular compartments in eukaryotic cells, thus providing most of the energy required for transport processes in the vacuolar system (By similarity). Involved in the endocytosis mediated by clathrin-coated pits, required for the formation of endosomes.
kmeans	2	Brown	119	CAND1	9606.ENSP00000442318	Cullin-associated NEDD8-dissociated protein 1; Key assembly factor of SCF (SKP1-CUL1-F-box protein) E3 ubiquitin ligase complexes that promotes the exchange of the substrate- recognition F-box subunit in SCF complexes, thereby playing a key role in the cellular repertoire of SCF complexes. Acts as a F-box protein exchange factor. The exchange activity of CAND1 is coupled with cycles of neddylation conjugation: in the deneddylated state, cullin-binding CAND1 binds CUL1-RBX1, increasing dissociation of the SCF complex and promoting exchange of the F-box protein. Probably plays a similar [...]
kmeans	2	Brown	119	CCAR2	9606.ENSP00000310670	Cell cycle and apoptosis regulator protein 2; Core component of the DBIRD complex, a multiprotein complex that acts at the interface between core mRNP particles and RNA polymerase II (RNAPII) and integrates transcript elongation with the regulation of alternative splicing: the DBIRD complex affects local transcript elongation rates and alternative splicing of a large set of exons embedded in (A + T)-rich DNA regions. Inhibits SIRT1 deacetylase activity leading to increasing levels of p53/TP53 acetylation and p53- mediated apoptosis. Inhibits SUV39H1 methyltransferase activity. As part [...]
kmeans	2	Brown	119	CDC37	9606.ENSP00000222005	Hsp90 co-chaperone Cdc37, N-terminally processed; Co-chaperone that binds to numerous kinases and promotes their interaction with the Hsp90 complex, resulting in stabilization and promotion of their activity. Inhibits HSP90AA1 ATPase activity.
kmeans	2	Brown	119	CDH2	9606.ENSP00000269141	Cadherin-2; Calcium-dependent cell adhesion protein; preferentially mediates homotypic cell-cell adhesion by dimerization with a CDH2 chain from another cell. Cadherins may thus contribute to the sorting of heterogeneous cell types. Acts as a regulator of neural stem cells quiescence by mediating anchorage of neural stem cells to ependymocytes in the adult subependymal zone: upon cleavage by MMP24, CDH2-mediated anchorage is affected, leading to modulate neural stem cell quiescence. CDH2 may be involved in neuronal recognition mechanism. In hippocampal neurons, may regulate dendritic s [...]
kmeans	2	Brown	119	CDK2	9606.ENSP00000266970	Cyclin-dependent kinase 2; Serine/threonine-protein kinase involved in the control of the cell cycle; essential for meiosis, but dispensable for mitosis. Phosphorylates CTNNB1, USP37, p53/TP53, NPM1, CDK7, RB1, BRCA2, MYC, NPAT, EZH2. Triggers duplication of centrosomes and DNA. Acts at the G1-S transition to promote the E2F transcriptional program and the initiation of DNA synthesis, and modulates G2 progression; controls the timing of entry into mitosis/meiosis by controlling the subsequent activation of cyclin B/CDK1 by phosphorylation, and coordinates the activation of cyclin B/CDK [...]
kmeans	2	Brown	119	COPS2	9606.ENSP00000299259	COP9 signalosome complex subunit 2; Essential component of the COP9 signalosome complex (CSN), a complex involved in various cellular and developmental processes. The CSN complex is an essential regulator of the ubiquitin (Ubl) conjugation pathway by mediating the deneddylation of the cullin subunits of SCF-type E3 ligase complexes, leading to decrease the Ubl ligase activity of SCF-type complexes such as SCF, CSA or DDB2. The complex is also involved in phosphorylation of p53/TP53, c-jun/JUN, IkappaBalpha/NFKBIA, ITPK1 and IRF8/ICSBP, possibly via its association with CK2 and PKD kina [...]
kmeans	2	Brown	119	COPS3	9606.ENSP00000268717	COP9 signalosome complex subunit 3; Component of the COP9 signalosome complex (CSN), a complex involved in various cellular and developmental processes. The CSN complex is an essential regulator of the ubiquitin (Ubl) conjugation pathway by mediating the deneddylation of the cullin subunits of SCF- type E3 ligase complexes, leading to decrease the Ubl ligase activity of SCF-type complexes such as SCF, CSA or DDB2. The complex is also involved in phosphorylation of p53/TP53, c-jun/JUN, IkappaBalpha/NFKBIA, ITPK1 and IRF8/ICSBP, possibly via its association with CK2 and PKD kinases. CSN- [...]
kmeans	2	Brown	119	COPS4	9606.ENSP00000424655	COP9 signalosome complex subunit 4; Component of the COP9 signalosome complex (CSN), a complex involved in various cellular and developmental processes. The CSN complex is an essential regulator of the ubiquitin (Ubl) conjugation pathway by mediating the deneddylation of the cullin subunits of SCF- type E3 ligase complexes, leading to decrease the Ubl ligase activity of SCF-type complexes such as SCF, CSA or DDB2. Also involved in the deneddylation of non-cullin subunits such as STON2. The complex is also involved in phosphorylation of p53/TP53, c-jun/JUN, IkappaBalpha/NFKBIA, ITPK1, I [...]
kmeans	2	Brown	119	COPS5	9606.ENSP00000350512	COP9 signalosome complex subunit 5; Probable protease subunit of the COP9 signalosome complex (CSN), a complex involved in various cellular and developmental processes. The CSN complex is an essential regulator of the ubiquitin (Ubl) conjugation pathway by mediating the deneddylation of the cullin subunits of the SCF-type E3 ligase complexes, leading to decrease the Ubl ligase activity of SCF-type complexes such as SCF, CSA or DDB2. The complex is also involved in phosphorylation of p53/TP53, c-jun/JUN, IkappaBalpha/NFKBIA, ITPK1 and IRF8, possibly via its association with CK2 and PKD [...]
kmeans	2	Brown	119	COPS6	9606.ENSP00000304102	COP9 signalosome complex subunit 6; Component of the COP9 signalosome complex (CSN), a complex involved in various cellular and developmental processes. The CSN complex is an essential regulator of the ubiquitin (Ubl) conjugation pathway by mediating the deneddylation of the cullin subunits of SCF- type E3 ligase complexes, leading to decrease the Ubl ligase activity of SCF-type complexes such as SCF, CSA or DDB2. The complex is also involved in phosphorylation of p53/TP53, c-jun/JUN, IkappaBalpha/NFKBIA, ITPK1 and IRF8, possibly via its association with CK2 and PKD kinases. CSN-depend [...]
kmeans	2	Brown	119	COPS7B	9606.ENSP00000386880	COP9 signalosome complex subunit 7b; Component of the COP9 signalosome complex (CSN), a complex involved in various cellular and developmental processes. The CSN complex is an essential regulator of the ubiquitin (Ubl) conjugation pathway by mediating the deneddylation of the cullin subunits of SCF- type E3 ligase complexes, leading to decrease the Ubl ligase activity of SCF-type complexes such as SCF, CSA or DDB2. The complex is also involved in phosphorylation of p53/TP53, JUN, I-kappa-B-alpha/NFKBIA, ITPK1 and IRF8/ICSBP, possibly via its association with CK2 and PKD kinases. CSN-de [...]
kmeans	2	Brown	119	COPS8	9606.ENSP00000346340	COP9 signalosome complex subunit 8; Component of the COP9 signalosome complex (CSN), a complex involved in various cellular and developmental processes. The CSN complex is an essential regulator of the ubiquitin (Ubl) conjugation pathway by mediating the deneddylation of the cullin subunits of SCF- type E3 ligase complexes, leading to decrease the Ubl ligase activity of SCF-type complexes such as SCF, CSA or DDB2. The complex is also involved in phosphorylation of p53/TP53, c-jun/JUN, IkappaBalpha/NFKBIA, ITPK1 and IRF8/ICSBP, possibly via its association with CK2 and PKD kinases. CSN- [...]
kmeans	2	Brown	119	CTNNA1	9606.ENSP00000304669	Catenin alpha-1; Associates with the cytoplasmic domain of a variety of cadherins. The association of catenins to cadherins produces a complex which is linked to the actin filament network, and which seems to be of primary importance for cadherins cell-adhesion properties. Can associate with both E- and N-cadherins. Originally believed to be a stable component of E-cadherin/catenin adhesion complexes and to mediate the linkage of cadherins to the actin cytoskeleton at adherens junctions. In contrast, cortical actin was found to be much more dynamic than E-cadherin/catenin complexes and [...]
kmeans	2	Brown	119	CTNNB1	9606.ENSP00000495360	Catenin beta-1; Key downstream component of the canonical Wnt signaling pathway. In the absence of Wnt, forms a complex with AXIN1, AXIN2, APC, CSNK1A1 and GSK3B that promotes phosphorylation on N-terminal Ser and Thr residues and ubiquitination of CTNNB1 via BTRC and its subsequent degradation by the proteasome. In the presence of Wnt ligand, CTNNB1 is not ubiquitinated and accumulates in the nucleus, where it acts as a coactivator for transcription factors of the TCF/LEF family, leading to activate Wnt responsive genes. Involved in the regulation of cell adhesion, as component of an [...]
kmeans	2	Brown	119	CUL1	9606.ENSP00000326804	Cullin-1; Core component of multiple cullin-RING-based SCF (SKP1-CUL1- F-box protein) E3 ubiquitin-protein ligase complexes, which mediate the ubiquitination of proteins involved in cell cycle progression, signal transduction and transcription. SCF complexes and ARIH1 collaborate in tandem to mediate ubiquitination of target proteins. In the SCF complex, serves as a rigid scaffold that organizes the SKP1- F-box protein and RBX1 subunits. May contribute to catalysis through positioning of the substrate and the ubiquitin-conjugating enzyme. The E3 ubiquitin-protein ligase activity of the [...]
kmeans	2	Brown	119	CUL2	9606.ENSP00000414095	Cullin-2; Core component of multiple cullin-RING-based ECS (ElonginB/C- CUL2/5-SOCS-box protein) E3 ubiquitin-protein ligase complexes, which mediate the ubiquitination of target proteins. ECS complexes and ARIH1 collaborate in tandem to mediate ubiquitination of target proteins. May serve as a rigid scaffold in the complex and may contribute to catalysis through positioning of the substrate and the ubiquitin-conjugating enzyme. The E3 ubiquitin-protein ligase activity of the complex is dependent on the neddylation of the cullin subunit and is inhibited by the association of the denedd [...]
kmeans	2	Brown	119	CUL3	9606.ENSP00000264414	Cullin-3; Core component of multiple cullin-RING-based BCR (BTB-CUL3- RBX1) E3 ubiquitin-protein ligase complexes which mediate the ubiquitination and subsequent proteasomal degradation of target proteins. BCR complexes and ARIH1 collaborate in tandem to mediate ubiquitination of target proteins. As a scaffold protein may contribute to catalysis through positioning of the substrate and the ubiquitin-conjugating enzyme. The E3 ubiquitin- protein ligase activity of the complex is dependent on the neddylation of the cullin subunit and is inhibited by the association of the deneddylated cu [...]
kmeans	2	Brown	119	CUL4B	9606.ENSP00000384109	Cullin-4B; Core component of multiple cullin-RING-based E3 ubiquitin- protein ligase complexes which mediate the ubiquitination and subsequent proteasomal degradation of target proteins. The functional specificity of the E3 ubiquitin-protein ligase complex depends on the variable substrate recognition subunit. CUL4B may act within the complex as a scaffold protein, contributing to catalysis through positioning of the substrate and the ubiquitin-conjugating enzyme. Plays a role as part of the E3 ubiquitin-protein ligase complex in polyubiquitination of CDT1, histone H2A, histone H3 and [...]
kmeans	2	Brown	119	DDB1	9606.ENSP00000301764	DNA damage-binding protein 1; Required for DNA repair. Binds to DDB2 to form the UV-damaged DNA-binding protein complex (the UV-DDB complex). The UV-DDB complex may recognize UV-induced DNA damage and recruit proteins of the nucleotide excision repair pathway (the NER pathway) to initiate DNA repair. The UV-DDB complex preferentially binds to cyclobutane pyrimidine dimers (CPD), 6-4 photoproducts (6-4 PP), apurinic sites and short mismatches. Also appears to function as a component of numerous distinct DCX (DDB1-CUL4-X-box) E3 ubiquitin- protein ligase complexes which mediate the ubiqu [...]
kmeans	2	Brown	119	ECPAS	9606.ENSP00000259335	Proteasome adapter and scaffold protein ECM29; Adapter/scaffolding protein that binds to the 26S proteasome, motor proteins and other compartment specific proteins. May couple the proteasome to different compartments including endosome, endoplasmic reticulum and centrosome. May play a role in ERAD and other enhanced proteolysis. Promotes proteasome dissociation under oxidative stress (By similarity); Belongs to the ECM29 family.
kmeans	2	Brown	119	ELOB	9606.ENSP00000262306	Elongin-B; SIII, also known as elongin, is a general transcription elongation factor that increases the RNA polymerase II transcription elongation past template-encoded arresting sites. Subunit A is transcriptionally active and its transcription activity is strongly enhanced by binding to the dimeric complex of the SIII regulatory subunits B and C (elongin BC complex). In embryonic stem cells, the elongin BC complex is recruited by EPOP to Polycomb group (PcG) target genes in order generate genomic region that display both active and repressive chromatin properties, an important featur [...]
kmeans	2	Brown	119	ELOC	9606.ENSP00000478121	Elongin-C; SIII, also known as elongin, is a general transcription elongation factor that increases the RNA polymerase II transcription elongation past template-encoded arresting sites. Subunit A is transcriptionally active and its transcription activity is strongly enhanced by binding to the dimeric complex of the SIII regulatory subunits B and C (elongin BC complex). In embryonic stem cells, the elongin BC complex is recruited by EPOP to Polycomb group (PcG) target genes in order generate genomic region that display both active and repressive chromatin properties, an important featur [...]
kmeans	2	Brown	119	FKBP1A	9606.ENSP00000383003	Peptidyl-prolyl cis-trans isomerase FKBP1A; Keeps in an inactive conformation TGFBR1, the TGF-beta type I serine/threonine kinase receptor, preventing TGF-beta receptor activation in absence of ligand. Recruits SMAD7 to ACVR1B which prevents the association of SMAD2 and SMAD3 with the activin receptor complex, thereby blocking the activin signal. May modulate the RYR1 calcium channel activity. PPIases accelerate the folding of proteins. It catalyzes the cis-trans isomerization of proline imidic peptide bonds in oligopeptides. Belongs to the FKBP-type PPIase family. FKBP1 subfamily.
kmeans	2	Brown	119	FKBP3	9606.ENSP00000216330	Peptidyl-prolyl cis-trans isomerase FKBP3; FK506- and rapamycin-binding proteins (FKBPs) constitute a family of receptors for the two immunosuppressants which inhibit T-cell proliferation by arresting two distinct cytoplasmic signal transmission pathways. PPIases accelerate the folding of proteins.
kmeans	2	Brown	119	FKBP4	9606.ENSP00000001008	Peptidyl-prolyl cis-trans isomerase FKBP4, N-terminally processed; Immunophilin protein with PPIase and co-chaperone activities. Component of steroid receptors heterocomplexes through interaction with heat-shock protein 90 (HSP90). May play a role in the intracellular trafficking of heterooligomeric forms of steroid hormone receptors between cytoplasm and nuclear compartments. The isomerase activity controls neuronal growth cones via regulation of TRPC1 channel opening. Acts also as a regulator of microtubule dynamics by inhibiting MAPT/TAU ability to promote microtubule assembly. May [...]
kmeans	2	Brown	119	GLMN	9606.ENSP00000359385	Glomulin; [Isoform 1]: Regulatory component of cullin-RING-based SCF (SKP1-Cullin-F-box protein) E3 ubiquitin-protein ligase complexes. Inhibits E3 ubiquitin ligase activity by binding to RBX1 (via RING domain) and inhibiting its interaction with the E2 ubiquitin-conjugating enzyme CDC34. Inhibits RBX1-mediated neddylation of CUL1. Required for normal stability and normal cellular levels of key components of SCF ubiquitin ligase complexes, including FBXW7, RBX1, CUL1, CUL2, CUL3, CUL4A, and thereby contributes to the regulation of CCNE1 and MYC levels (By similarity). Essential for nor [...]
kmeans	2	Brown	119	GPS1	9606.ENSP00000376167	COP9 signalosome complex subunit 1; Essential component of the COP9 signalosome complex (CSN), a complex involved in various cellular and developmental processes. The CSN complex is an essential regulator of the ubiquitin (Ubl) conjugation pathway by mediating the deneddylation of the cullin subunits of SCF-type E3 ligase complexes, leading to decrease the Ubl ligase activity of SCF-type complexes such as SCF, CSA or DDB2. The complex is also involved in phosphorylation of p53/TP53, c-jun/JUN, IkappaBalpha/NFKBIA, ITPK1 and IRF8/ICSBP, possibly via its association with CK2 and PKD kina [...]
kmeans	2	Brown	119	HSP90AA1	9606.ENSP00000335153	Heat shock protein HSP 90-alpha; Molecular chaperone that promotes the maturation, structural maintenance and proper regulation of specific target proteins involved for instance in cell cycle control and signal transduction. Undergoes a functional cycle that is linked to its ATPase activity which is essential for its chaperone activity. This cycle probably induces conformational changes in the client proteins, thereby causing their activation. Interacts dynamically with various co-chaperones that modulate its substrate recognition, ATPase cycle and chaperone function. Engages with a ra [...]
kmeans	2	Brown	119	HSP90AB1	9606.ENSP00000360609	Heat shock protein HSP 90-beta; Molecular chaperone that promotes the maturation, structural maintenance and proper regulation of specific target proteins involved for instance in cell cycle control and signal transduction. Undergoes a functional cycle that is linked to its ATPase activity. This cycle probably induces conformational changes in the client proteins, thereby causing their activation. Interacts dynamically with various co- chaperones that modulate its substrate recognition, ATPase cycle and chaperone function. Engages with a range of client protein classes via its interact [...]
kmeans	2	Brown	119	HSPA1L	9606.ENSP00000364805	Heat shock 70 kDa protein 1-like; Molecular chaperone implicated in a wide variety of cellular processes, including protection of the proteome from stress, folding and transport of newly synthesized polypeptides, activation of proteolysis of misfolded proteins and the formation and dissociation of protein complexes. Plays a pivotal role in the protein quality control system, ensuring the correct folding of proteins, the re-folding of misfolded proteins and controlling the targeting of proteins for subsequent degradation. This is achieved through cycles of ATP binding, ATP hydrolysis an [...]
kmeans	2	Brown	119	HSPA4	9606.ENSP00000302961	Heat shock protein family A member 4; Belongs to the heat shock protein 70 family.
kmeans	2	Brown	119	HSPA8	9606.ENSP00000437125	Heat shock cognate 71 kDa protein; Molecular chaperone implicated in a wide variety of cellular processes, including protection of the proteome from stress, folding and transport of newly synthesized polypeptides, activation of proteolysis of misfolded proteins and the formation and dissociation of protein complexes. Plays a pivotal role in the protein quality control system, ensuring the correct folding of proteins, the re-folding of misfolded proteins and controlling the targeting of proteins for subsequent degradation. This is achieved through cycles of ATP binding, ATP hydrolysis a [...]
kmeans	2	Brown	119	JUP	9606.ENSP00000377508	Junction plakoglobin; Common junctional plaque protein. The membrane-associated plaques are architectural elements in an important strategic position to influence the arrangement and function of both the cytoskeleton and the cells within the tissue. The presence of plakoglobin in both the desmosomes and in the intermediate junctions suggests that it plays a central role in the structure and function of submembranous plaques. Acts as a substrate for VE-PTP and is required by it to stimulate VE- cadherin function in endothelial cells. Can replace beta-catenin in E- cadherin/catenin adhes [...]
kmeans	2	Brown	119	KIF11	9606.ENSP00000260731	Kinesin-like protein KIF11; Motor protein required for establishing a bipolar spindle during mitosis. Required in non-mitotic cells for transport of secretory proteins from the Golgi complex to the cell surface ; Belongs to the TRAFAC class myosin-kinesin ATPase superfamily. Kinesin family. BimC subfamily.
kmeans	2	Brown	119	KIF2A	9606.ENSP00000385000	Kinesin-like protein KIF2A; Plus end-directed microtubule-dependent motor required for normal brain development. May regulate microtubule dynamics during axonal growth. Required for normal progression through mitosis. Required for normal congress of chromosomes at the metaphase plate. Required for normal spindle dynamics during mitosis. Promotes spindle turnover. Implicated in formation of bipolar mitotic spindles. Has microtubule depolymerization activity.
kmeans	2	Brown	119	KIF5B	9606.ENSP00000307078	Kinesin-1 heavy chain; Microtubule-dependent motor required for normal distribution of mitochondria and lysosomes. Can induce formation of neurite-like membrane protrusions in non-neuronal cells in a ZFYVE27-dependent manner (By similarity). Regulates centrosome and nuclear positioning during mitotic entry. During the G2 phase of the cell cycle in a BICD2- dependent manner, antagonizes dynein function and drives the separation of nuclei and centrosomes. Required for anterograde axonal transportation of MAPK8IP3/JIP3 which is essential for MAPK8IP3/JIP3 function in axon elongation (By s [...]
kmeans	2	Brown	119	KLC1	9606.ENSP00000414982	Kinesin light chain 1; Kinesin is a microtubule-associated force-producing protein that may play a role in organelle transport. The light chain may function in coupling of cargo to the heavy chain or in the modulation of its ATPase activity.
kmeans	2	Brown	119	LAMTOR1	9606.ENSP00000278671	Ragulator complex protein LAMTOR1; As part of the Ragulator complex it is involved in amino acid sensing and activation of mTORC1, a signaling complex promoting cell growth in response to growth factors, energy levels, and amino acids. Activated by amino acids through a mechanism involving the lysosomal V- ATPase, the Ragulator functions as a guanine nucleotide exchange factor activating the small GTPases Rag. Activated Ragulator and Rag GTPases function as a scaffold recruiting mTORC1 to lysosomes where it is in turn activated. LAMTOR1 is directly responsible for anchoring the Ragulat [...]
kmeans	2	Brown	119	LAMTOR2	9606.ENSP00000357288	Ragulator complex protein LAMTOR2; As part of the Ragulator complex it is involved in amino acid sensing and activation of mTORC1, a signaling complex promoting cell growth in response to growth factors, energy levels, and amino acids. Activated by amino acids through a mechanism involving the lysosomal V- ATPase, the Ragulator functions as a guanine nucleotide exchange factor activating the small GTPases Rag. Activated Ragulator and Rag GTPases function as a scaffold recruiting mTORC1 to lysosomes where it is in turn activated. Adapter protein that enhances the efficiency of the MAP k [...]
kmeans	2	Brown	119	LAMTOR3	9606.ENSP00000424183	Ragulator complex protein LAMTOR3; As part of the Ragulator complex it is involved in amino acid sensing and activation of mTORC1, a signaling complex promoting cell growth in response to growth factors, energy levels, and amino acids. Activated by amino acids through a mechanism involving the lysosomal V- ATPase, the Ragulator functions as a guanine nucleotide exchange factor activating the small GTPases Rag. Activated Ragulator and Rag GTPases function as a scaffold recruiting mTORC1 to lysosomes where it is in turn activated. Adapter protein that enhances the efficiency of the MAP k [...]
kmeans	2	Brown	119	LAMTOR4	9606.ENSP00000343118	Ragulator complex protein LAMTOR4, N-terminally processed; As part of the Ragulator complex it is involved in amino acid sensing and activation of mTORC1, a signaling complex promoting cell growth in response to growth factors, energy levels, and amino acids. Activated by amino acids through a mechanism involving the lysosomal V- ATPase, the Ragulator functions as a guanine nucleotide exchange factor activating the small GTPases Rag. Activated Ragulator and Rag GTPases function as a scaffold recruiting mTORC1 to lysosomes where it is in turn activated; Belongs to the LAMTOR4 family.
kmeans	2	Brown	119	LAMTOR5	9606.ENSP00000256644	Ragulator complex protein LAMTOR5; As part of the Ragulator complex it is involved in amino acid sensing and activation of mTORC1, a signaling complex promoting cell growth in response to growth factors, energy levels, and amino acids. Activated by amino acids through a mechanism involving the lysosomal V- ATPase, the Ragulator functions as a guanine nucleotide exchange factor activating the small GTPases Rag. Activated Ragulator and Rag GTPases function as a scaffold recruiting mTORC1 to lysosomes where it is in turn activated. When complexed to BIRC5, interferes with apoptosome assem [...]
kmeans	2	Brown	119	MEAK7	9606.ENSP00000343635	MTOR-associated protein MEAK7; Activates an alternative mTOR signaling through RPS6KB2 activation and EIF4EBP1 repression to regulate cell proliferation and migration. Recruits MTOR at the lysosome, essential for MTOR signaling at the lysosome.
kmeans	2	Brown	119	MTOR	9606.ENSP00000354558	Serine/threonine-protein kinase mTOR; Serine/threonine protein kinase which is a central regulator of cellular metabolism, growth and survival in response to hormones, growth factors, nutrients, energy and stress signals. MTOR directly or indirectly regulates the phosphorylation of at least 800 proteins. Functions as part of 2 structurally and functionally distinct signaling complexes mTORC1 and mTORC2 (mTOR complex 1 and 2). Activated mTORC1 up-regulates protein synthesis by phosphorylating key regulators of mRNA translation and ribosome synthesis. This includes phosphorylation of EIF [...]
kmeans	2	Brown	119	PAAF1	9606.ENSP00000438071	Proteasomal ATPase-associated factor 1; Inhibits proteasome 26S assembly and proteolytic activity by impairing the association of the 19S regulatory complex with the 20S core. In case of HIV-1 infection, recruited by viral Tat to the HIV-1 promoter, where it promotes the recruitment of 19S regulatory complex through dissociation of the proteasome 26S. This presumably promotes provirus transcription efficiency. Protects SUPT6H from proteasomal degradation; Belongs to the WD repeat PAAF1/RPN14 family.
kmeans	2	Brown	119	PIH1D1	9606.ENSP00000262265	PIH1 domain-containing protein 1; Involved in the assembly of C/D box small nucleolar ribonucleoprotein (snoRNP) particles. Recruits the SWI/SNF complex to the core promoter of rRNA genes and enhances pre- rRNA transcription. Mediates interaction of TELO2 with the R2TP complex which is necessary for the stability of MTOR and SMG1. Positively regulates the assembly and activity of the mTORC1 complex.
kmeans	2	Brown	119	PSMA1	9606.ENSP00000414359	Proteasome subunit alpha type-1; Component of the 20S core proteasome complex involved in the proteolytic degradation of most intracellular proteins. This complex plays numerous essential roles within the cell by associating with different regulatory particles. Associated with two 19S regulatory particles, forms the 26S proteasome and thus participates in the ATP- dependent degradation of ubiquitinated proteins. The 26S proteasome plays a key role in the maintenance of protein homeostasis by removing misfolded or damaged proteins that could impair cellular functions, and by removing pr [...]
kmeans	2	Brown	119	PSMA2	9606.ENSP00000223321	Proteasome subunit alpha type-2; Component of the 20S core proteasome complex involved in the proteolytic degradation of most intracellular proteins. This complex plays numerous essential roles within the cell by associating with different regulatory particles. Associated with two 19S regulatory particles, forms the 26S proteasome and thus participates in the ATP- dependent degradation of ubiquitinated proteins. The 26S proteasome plays a key role in the maintenance of protein homeostasis by removing misfolded or damaged proteins that could impair cellular functions, and by removing pr [...]
kmeans	2	Brown	119	PSMA3	9606.ENSP00000216455	Proteasome subunit alpha type-3; Component of the 20S core proteasome complex involved in the proteolytic degradation of most intracellular proteins. This complex plays numerous essential roles within the cell by associating with different regulatory particles. Associated with two 19S regulatory particles, forms the 26S proteasome and thus participates in the ATP- dependent degradation of ubiquitinated proteins. The 26S proteasome plays a key role in the maintenance of protein homeostasis by removing misfolded or damaged proteins that could impair cellular functions, and by removing pr [...]
kmeans	2	Brown	119	PSMA4	9606.ENSP00000044462	Proteasome subunit alpha type-4; Component of the 20S core proteasome complex involved in the proteolytic degradation of most intracellular proteins. This complex plays numerous essential roles within the cell by associating with different regulatory particles. Associated with two 19S regulatory particles, forms the 26S proteasome and thus participates in the ATP- dependent degradation of ubiquitinated proteins. The 26S proteasome plays a key role in the maintenance of protein homeostasis by removing misfolded or damaged proteins that could impair cellular functions, and by removing pr [...]
kmeans	2	Brown	119	PSMA5	9606.ENSP00000271308	Proteasome subunit alpha type-5; Component of the 20S core proteasome complex involved in the proteolytic degradation of most intracellular proteins. This complex plays numerous essential roles within the cell by associating with different regulatory particles. Associated with two 19S regulatory particles, forms the 26S proteasome and thus participates in the ATP- dependent degradation of ubiquitinated proteins. The 26S proteasome plays a key role in the maintenance of protein homeostasis by removing misfolded or damaged proteins that could impair cellular functions, and by removing pr [...]
kmeans	2	Brown	119	PSMA6	9606.ENSP00000261479	Proteasome subunit alpha type-6; Component of the 20S core proteasome complex involved in the proteolytic degradation of most intracellular proteins. This complex plays numerous essential roles within the cell by associating with different regulatory particles. Associated with two 19S regulatory particles, forms the 26S proteasome and thus participates in the ATP- dependent degradation of ubiquitinated proteins. The 26S proteasome plays a key role in the maintenance of protein homeostasis by removing misfolded or damaged proteins that could impair cellular functions, and by removing pr [...]
kmeans	2	Brown	119	PSMA7	9606.ENSP00000359910	Proteasome subunit alpha type-7; Component of the 20S core proteasome complex involved in the proteolytic degradation of most intracellular proteins. This complex plays numerous essential roles within the cell by associating with different regulatory particles. Associated with two 19S regulatory particles, forms the 26S proteasome and thus participates in the ATP- dependent degradation of ubiquitinated proteins. The 26S proteasome plays a key role in the maintenance of protein homeostasis by removing misfolded or damaged proteins that could impair cellular functions, and by removing pr [...]
kmeans	2	Brown	119	PSMB1	9606.ENSP00000262193	Proteasome subunit beta type-1; Component of the 20S core proteasome complex involved in the proteolytic degradation of most intracellular proteins. This complex plays numerous essential roles within the cell by associating with different regulatory particles. Associated with two 19S regulatory particles, forms the 26S proteasome and thus participates in the ATP- dependent degradation of ubiquitinated proteins. The 26S proteasome plays a key role in the maintenance of protein homeostasis by removing misfolded or damaged proteins that could impair cellular functions, and by removing pro [...]
kmeans	2	Brown	119	PSMB2	9606.ENSP00000362334	Proteasome subunit beta type-2; Component of the 20S core proteasome complex involved in the proteolytic degradation of most intracellular proteins. This complex plays numerous essential roles within the cell by associating with different regulatory particles. Associated with two 19S regulatory particles, forms the 26S proteasome and thus participates in the ATP- dependent degradation of ubiquitinated proteins. The 26S proteasome plays a key role in the maintenance of protein homeostasis by removing misfolded or damaged proteins that could impair cellular functions, and by removing pro [...]
kmeans	2	Brown	119	PSMB3	9606.ENSP00000483688	Proteasome subunit beta type-3; Component of the 20S core proteasome complex involved in the proteolytic degradation of most intracellular proteins. This complex plays numerous essential roles within the cell by associating with different regulatory particles. Associated with two 19S regulatory particles, forms the 26S proteasome and thus participates in the ATP- dependent degradation of ubiquitinated proteins. The 26S proteasome plays a key role in the maintenance of protein homeostasis by removing misfolded or damaged proteins that could impair cellular functions, and by removing pro [...]
kmeans	2	Brown	119	PSMB4	9606.ENSP00000290541	Proteasome subunit beta type-4; Component of the 20S core proteasome complex involved in the proteolytic degradation of most intracellular proteins. This complex plays numerous essential roles within the cell by associating with different regulatory particles. Associated with two 19S regulatory particles, forms the 26S proteasome and thus participates in the ATP- dependent degradation of ubiquitinated proteins. The 26S proteasome plays a key role in the maintenance of protein homeostasis by removing misfolded or damaged proteins that could impair cellular functions, and by removing pro [...]
kmeans	2	Brown	119	PSMB5	9606.ENSP00000355325	Proteasome subunit beta type-5; Component of the 20S core proteasome complex involved in the proteolytic degradation of most intracellular proteins. This complex plays numerous essential roles within the cell by associating with different regulatory particles. Associated with two 19S regulatory particles, forms the 26S proteasome and thus participates in the ATP- dependent degradation of ubiquitinated proteins. The 26S proteasome plays a key role in the maintenance of protein homeostasis by removing misfolded or damaged proteins that could impair cellular functions, and by removing pro [...]
kmeans	2	Brown	119	PSMB6	9606.ENSP00000270586	Proteasome subunit beta type-6; Component of the 20S core proteasome complex involved in the proteolytic degradation of most intracellular proteins. This complex plays numerous essential roles within the cell by associating with different regulatory particles. Associated with two 19S regulatory particles, forms the 26S proteasome and thus participates in the ATP- dependent degradation of ubiquitinated proteins. The 26S proteasome plays a key role in the maintenance of protein homeostasis by removing misfolded or damaged proteins that could impair cellular functions, and by removing pro [...]
kmeans	2	Brown	119	PSMB7	9606.ENSP00000259457	Proteasome subunit beta type-7; Component of the 20S core proteasome complex involved in the proteolytic degradation of most intracellular proteins. This complex plays numerous essential roles within the cell by associating with different regulatory particles. Associated with two 19S regulatory particles, forms the 26S proteasome and thus participates in the ATP- dependent degradation of ubiquitinated proteins. The 26S proteasome plays a key role in the maintenance of protein homeostasis by removing misfolded or damaged proteins that could impair cellular functions, and by removing pro [...]
kmeans	2	Brown	119	PSMC1	9606.ENSP00000261303	26S proteasome regulatory subunit 4; Component of the 26S proteasome, a multiprotein complex involved in the ATP-dependent degradation of ubiquitinated proteins. This complex plays a key role in the maintenance of protein homeostasis by removing misfolded or damaged proteins, which could impair cellular functions, and by removing proteins whose functions are no longer required. Therefore, the proteasome participates in numerous cellular processes, including cell cycle progression, apoptosis, or DNA damage repair. PSMC1 belongs to the heterohexameric ring of AAA (ATPases associated with [...]
kmeans	2	Brown	119	PSMC2	9606.ENSP00000391211	26S proteasome regulatory subunit 7; Component of the 26S proteasome, a multiprotein complex involved in the ATP-dependent degradation of ubiquitinated proteins. This complex plays a key role in the maintenance of protein homeostasis by removing misfolded or damaged proteins, which could impair cellular functions, and by removing proteins whose functions are no longer required. Therefore, the proteasome participates in numerous cellular processes, including cell cycle progression, apoptosis, or DNA damage repair. PSMC2 belongs to the heterohexameric ring of AAA (ATPases associated with [...]
kmeans	2	Brown	119	PSMC3	9606.ENSP00000481029	26S proteasome regulatory subunit 6A; Component of the 26S proteasome, a multiprotein complex involved in the ATP-dependent degradation of ubiquitinated proteins. This complex plays a key role in the maintenance of protein homeostasis by removing misfolded or damaged proteins, which could impair cellular functions, and by removing proteins whose functions are no longer required. Therefore, the proteasome participates in numerous cellular processes, including cell cycle progression, apoptosis, or DNA damage repair. PSMC3 belongs to the heterohexameric ring of AAA (ATPases associated wit [...]
kmeans	2	Brown	119	PSMC4	9606.ENSP00000157812	26S proteasome regulatory subunit 6B; Component of the 26S proteasome, a multiprotein complex involved in the ATP-dependent degradation of ubiquitinated proteins. This complex plays a key role in the maintenance of protein homeostasis by removing misfolded or damaged proteins, which could impair cellular functions, and by removing proteins whose functions are no longer required. Therefore, the proteasome participates in numerous cellular processes, including cell cycle progression, apoptosis, or DNA damage repair. PSMC4 belongs to the heterohexameric ring of AAA (ATPases associated wit [...]
kmeans	2	Brown	119	PSMC5	9606.ENSP00000310572	26S proteasome regulatory subunit 8; Component of the 26S proteasome, a multiprotein complex involved in the ATP-dependent degradation of ubiquitinated proteins. This complex plays a key role in the maintenance of protein homeostasis by removing misfolded or damaged proteins, which could impair cellular functions, and by removing proteins whose functions are no longer required. Therefore, the proteasome participates in numerous cellular processes, including cell cycle progression, apoptosis, or DNA damage repair. PSMC5 belongs to the heterohexameric ring of AAA (ATPases associated with [...]
kmeans	2	Brown	119	PSMC6	9606.ENSP00000484998	26S proteasome regulatory subunit 10B; Component of the 26S proteasome, a multiprotein complex involved in the ATP-dependent degradation of ubiquitinated proteins. This complex plays a key role in the maintenance of protein homeostasis by removing misfolded or damaged proteins, which could impair cellular functions, and by removing proteins whose functions are no longer required. Therefore, the proteasome participates in numerous cellular processes, including cell cycle progression, apoptosis, or DNA damage repair. PSMC6 belongs to the heterohexameric ring of AAA (ATPases associated wi [...]
kmeans	2	Brown	119	PSMD1	9606.ENSP00000309474	26S proteasome non-ATPase regulatory subunit 1; Component of the 26S proteasome, a multiprotein complex involved in the ATP-dependent degradation of ubiquitinated proteins. This complex plays a key role in the maintenance of protein homeostasis by removing misfolded or damaged proteins, which could impair cellular functions, and by removing proteins whose functions are no longer required. Therefore, the proteasome participates in numerous cellular processes, including cell cycle progression, apoptosis, or DNA damage repair; Belongs to the proteasome subunit S1 family.
kmeans	2	Brown	119	PSMD10	9606.ENSP00000217958	26S proteasome non-ATPase regulatory subunit 10; Acts as a chaperone during the assembly of the 26S proteasome, specifically of the PA700/19S regulatory complex (RC). In the initial step of the base subcomplex assembly is part of an intermediate PSMD10:PSMC4:PSMC5:PAAF1 module which probably assembles with a PSMD5:PSMC2:PSMC1:PSMD2 module. Independently of the proteasome, regulates EGF-induced AKT activation through inhibition of the RHOA/ROCK/PTEN pathway, leading to prolonged AKT activation. Plays an important role in RAS-induced tumorigenesis.
kmeans	2	Brown	119	PSMD11	9606.ENSP00000261712	26S proteasome non-ATPase regulatory subunit 11; Component of the 26S proteasome, a multiprotein complex involved in the ATP-dependent degradation of ubiquitinated proteins. This complex plays a key role in the maintenance of protein homeostasis by removing misfolded or damaged proteins, which could impair cellular functions, and by removing proteins whose functions are no longer required. Therefore, the proteasome participates in numerous cellular processes, including cell cycle progression, apoptosis, or DNA damage repair. In the complex, PSMD11 is required for proteasome assembly. P [...]
kmeans	2	Brown	119	PSMD12	9606.ENSP00000348442	26S proteasome non-ATPase regulatory subunit 12; Component of the 26S proteasome, a multiprotein complex involved in the ATP-dependent degradation of ubiquitinated proteins. This complex plays a key role in the maintenance of protein homeostasis by removing misfolded or damaged proteins, which could impair cellular functions, and by removing proteins whose functions are no longer required. Therefore, the proteasome participates in numerous cellular processes, including cell cycle progression, apoptosis, or DNA damage repair.
kmeans	2	Brown	119	PSMD13	9606.ENSP00000396937	26S proteasome non-ATPase regulatory subunit 13; Component of the 26S proteasome, a multiprotein complex involved in the ATP-dependent degradation of ubiquitinated proteins. This complex plays a key role in the maintenance of protein homeostasis by removing misfolded or damaged proteins, which could impair cellular functions, and by removing proteins whose functions are no longer required. Therefore, the proteasome participates in numerous cellular processes, including cell cycle progression, apoptosis, or DNA damage repair.
kmeans	2	Brown	119	PSMD14	9606.ENSP00000386541	26S proteasome non-ATPase regulatory subunit 14; Component of the 26S proteasome, a multiprotein complex involved in the ATP-dependent degradation of ubiquitinated proteins. This complex plays a key role in the maintenance of protein homeostasis by removing misfolded or damaged proteins, which could impair cellular functions, and by removing proteins whose functions are no longer required. Therefore, the proteasome participates in numerous cellular processes, including cell cycle progression, apoptosis, or DNA damage repair. The PSMD14 subunit is a metalloprotease that specifically cle [...]
kmeans	2	Brown	119	PSMD2	9606.ENSP00000310129	26S proteasome non-ATPase regulatory subunit 2; Component of the 26S proteasome, a multiprotein complex involved in the ATP-dependent degradation of ubiquitinated proteins. This complex plays a key role in the maintenance of protein homeostasis by removing misfolded or damaged proteins, which could impair cellular functions, and by removing proteins whose functions are no longer required. Therefore, the proteasome participates in numerous cellular processes, including cell cycle progression, apoptosis, or DNA damage repair; Belongs to the proteasome subunit S2 family.
kmeans	2	Brown	119	PSMD3	9606.ENSP00000264639	26S proteasome non-ATPase regulatory subunit 3; Component of the 26S proteasome, a multiprotein complex involved in the ATP-dependent degradation of ubiquitinated proteins. This complex plays a key role in the maintenance of protein homeostasis by removing misfolded or damaged proteins, which could impair cellular functions, and by removing proteins whose functions are no longer required. Therefore, the proteasome participates in numerous cellular processes, including cell cycle progression, apoptosis, or DNA damage repair; Belongs to the proteasome subunit S3 family.
kmeans	2	Brown	119	PSMD6	9606.ENSP00000418695	26S proteasome non-ATPase regulatory subunit 6; Component of the 26S proteasome, a multiprotein complex involved in the ATP-dependent degradation of ubiquitinated proteins. This complex plays a key role in the maintenance of protein homeostasis by removing misfolded or damaged proteins, which could impair cellular functions, and by removing proteins whose functions are no longer required. Therefore, the proteasome participates in numerous cellular processes, including cell cycle progression, apoptosis, or DNA damage repair; Belongs to the proteasome subunit S10 family.
kmeans	2	Brown	119	PSMD7	9606.ENSP00000219313	26S proteasome non-ATPase regulatory subunit 7; Component of the 26S proteasome, a multiprotein complex involved in the ATP-dependent degradation of ubiquitinated proteins. This complex plays a key role in the maintenance of protein homeostasis by removing misfolded or damaged proteins, which could impair cellular functions, and by removing proteins whose functions are no longer required. Therefore, the proteasome participates in numerous cellular processes, including cell cycle progression, apoptosis, or DNA damage repair; Belongs to the peptidase M67A family.
kmeans	2	Brown	119	PSMD8	9606.ENSP00000215071	26S proteasome non-ATPase regulatory subunit 8; Component of the 26S proteasome, a multiprotein complex involved in the ATP-dependent degradation of ubiquitinated proteins. This complex plays a key role in the maintenance of protein homeostasis by removing misfolded or damaged proteins, which could impair cellular functions, and by removing proteins whose functions are no longer required. Therefore, the proteasome participates in numerous cellular processes, including cell cycle progression, apoptosis, or DNA damage repair; Belongs to the proteasome subunit S14 family.
kmeans	2	Brown	119	PSMD9	9606.ENSP00000440485	26S proteasome non-ATPase regulatory subunit 9; Acts as a chaperone during the assembly of the 26S proteasome, specifically of the base subcomplex of the PA700/19S regulatory complex (RC). During the base subcomplex assembly is part of an intermediate PSMD9:PSMC6:PSMC3 module, also known as modulator trimer complex; PSMD9 is released during the further base assembly process.
kmeans	2	Brown	119	PSME1	9606.ENSP00000372155	Proteasome activator complex subunit 1; Implicated in immunoproteasome assembly and required for efficient antigen processing. The PA28 activator complex enhances the generation of class I binding peptides by altering the cleavage pattern of the proteasome.
kmeans	2	Brown	119	PSME4	9606.ENSP00000384211	Proteasome activator complex subunit 4; Associated component of the proteasome that specifically recognizes acetylated histones and promotes ATP- and ubiquitin- independent degradation of core histones during spermatogenesis and DNA damage response. Recognizes and binds acetylated histones via its bromodomain-like (BRDL) region and activates the proteasome by opening the gated channel for substrate entry. Binds to the core proteasome via its C-terminus, which occupies the same binding sites as the proteasomal ATPases, opening the closed structure of the proteasome via an active gating [...]
kmeans	2	Brown	119	PTGES3	9606.ENSP00000482075	Prostaglandin E synthase 3; Cytosolic prostaglandin synthase that catalyzes the oxidoreduction of prostaglandin endoperoxide H2 (PGH2) to prostaglandin E2 (PGE2). Molecular chaperone that localizes to genomic response elements in a hormone-dependent manner and disrupts receptor-mediated transcriptional activation, by promoting disassembly of transcriptional regulatory complexes. Facilitates HIF alpha proteins hydroxylation via interaction with EGLN1/PHD2, leading to recruit EGLN1/PHD2 to the HSP90 pathway.
kmeans	2	Brown	119	RBX1	9606.ENSP00000216225	E3 ubiquitin-protein ligase RBX1, N-terminally processed; E3 ubiquitin ligase component of multiple cullin-RING-based E3 ubiquitin-protein ligase (CRLs) complexes which mediate the ubiquitination and subsequent proteasomal degradation of target proteins, including proteins involved in cell cycle progression, signal transduction, transcription and transcription-coupled nucleotide excision repair. CRLs complexes and ARIH1 collaborate in tandem to mediate ubiquitination of target proteins, ARIH1 mediating addition of the first ubiquitin on CRLs targets. The functional specificity of the E [...]
kmeans	2	Brown	119	RPAP3	9606.ENSP00000005386	RNA polymerase II-associated protein 3; Forms an interface between the RNA polymerase II enzyme and chaperone/scaffolding protein, suggesting that it is required to connect RNA polymerase II to regulators of protein complex formation. Belongs to the RPAP3 family.
kmeans	2	Brown	119	RRAGB	9606.ENSP00000262850	Ras-related GTP-binding protein B; Guanine nucleotide-binding protein that plays a crucial role in the cellular response to amino acid availability through regulation of the mTORC1 signaling cascade. Forms heterodimeric Rag complexes with RRAGC or RRAGD and cycles between an inactive GDP-bound and an active GTP-bound form. In its active form participates in the relocalization of mTORC1 to the lysosomes and its subsequent activation by the GTPase RHEB. Involved in the RCC1/Ran-GTPase pathway. Belongs to the GTR/RAG GTP-binding protein family.
kmeans	2	Brown	119	RRAGC	9606.ENSP00000362092	Ras-related GTP-binding protein C; Guanine nucleotide-binding protein forming heterodimeric Rag complexes required for the amino acid-induced relocalization of mTORC1 to the lysosomes and its subsequent activation by the GTPase RHEB. This is a crucial step in the activation of the TOR signaling cascade by amino acids.
kmeans	2	Brown	119	RUVBL1	9606.ENSP00000318297	RuvB-like 1; Possesses single-stranded DNA-stimulated ATPase and ATP- dependent DNA helicase (3' to 5') activity; hexamerization is thought to be critical for ATP hydrolysis and adjacent subunits in the ring- like structure contribute to the ATPase activity. Component of the NuA4 histone acetyltransferase complex which is involved in transcriptional activation of select genes principally by acetylation of nucleosomal histones H4 and H2A. This modification may both alter nucleosome-DNA interactions and promote interaction of the modified histones with other proteins which positively reg [...]
kmeans	2	Brown	119	RUVBL2	9606.ENSP00000473172	RuvB-like 2; Possesses single-stranded DNA-stimulated ATPase and ATP- dependent DNA helicase (5' to 3') activity; hexamerization is thought to be critical for ATP hydrolysis and adjacent subunits in the ring- like structure contribute to the ATPase activity. Component of the NuA4 histone acetyltransferase complex which is involved in transcriptional activation of select genes principally by acetylation of nucleosomal histones H4 and H2A. This modification may both alter nucleosome -DNA interactions and promote interaction of the modified histones with other proteins which positively re [...]
kmeans	2	Brown	119	SKP1	9606.ENSP00000231487	S-phase kinase-associated protein 1; Essential component of the SCF (SKP1-CUL1-F-box protein) ubiquitin ligase complex, which mediates the ubiquitination of proteins involved in cell cycle progression, signal transduction and transcription. In the SCF complex, serves as an adapter that links the F-box protein to CUL1. The functional specificity of the SCF complex depends on the F-box protein as substrate recognition component. SCF(BTRC) and SCF(FBXW11) direct ubiquitination of CTNNB1 and participate in Wnt signaling. SCF(FBXW11) directs ubiquitination of phosphorylated NFKBIA. SCF(BTRC [...]
kmeans	2	Brown	119	STIP1	9606.ENSP00000351646	Stress-induced-phosphoprotein 1; Acts as a co-chaperone for HSP90AA1. Mediates the association of the molecular chaperones HSPA8/HSC70 and HSP90 (By similarity).
kmeans	2	Brown	119	STUB1	9606.ENSP00000219548	E3 ubiquitin-protein ligase CHIP; E3 ubiquitin-protein ligase which targets misfolded chaperone substrates towards proteasomal degradation. Collaborates with ATXN3 in the degradation of misfolded chaperone substrates: ATXN3 restricting the length of ubiquitin chain attached to STUB1/CHIP substrates and preventing further chain extension. Ubiquitinates NOS1 in concert with Hsp70 and Hsp40. Modulates the activity of several chaperone complexes, including Hsp70, Hsc70 and Hsp90. Mediates transfer of non-canonical short ubiquitin chains to HSPA8 that have no effect on HSPA8 degradation. Me [...]
kmeans	2	Brown	119	SUN1	9606.ENSP00000384015	SUN domain-containing protein 1; As a component of the LINC (LInker of Nucleoskeleton and Cytoskeleton) complex involved in the connection between the nuclear lamina and the cytoskeleton. The nucleocytoplasmic interactions established by the LINC complex play an important role in the transmission of mechanical forces across the nuclear envelope and in nuclear movement and positioning (By similarity). Required for interkinetic nuclear migration (INM) and essential for nucleokinesis and centrosome-nucleus coupling during radial neuronal migration in the cerebral cortex and during glial m [...]
kmeans	2	Brown	119	TELO2	9606.ENSP00000262319	Telomere length regulation protein TEL2 homolog; Regulator of the DNA damage response (DDR). Part of the TTT complex that is required to stabilize protein levels of the phosphatidylinositol 3-kinase-related protein kinase (PIKK) family proteins. The TTT complex is involved in the cellular resistance to DNA damage stresses, like ionizing radiation (IR), ultraviolet (UV) and mitomycin C (MMC). Together with the TTT complex and HSP90 may participate in the proper folding of newly synthesized PIKKs. Promotes assembly, stabilizes and maintains the activity of mTORC1 and mTORC2 complexes, wh [...]
kmeans	2	Brown	119	TUBA1B	9606.ENSP00000336799	Detyrosinated tubulin alpha-1B chain; Tubulin is the major constituent of microtubules. It binds two moles of GTP, one at an exchangeable site on the beta chain and one at a non-exchangeable site on the alpha chain.
kmeans	2	Brown	119	TUBB	9606.ENSP00000339001	Tubulin beta chain; Tubulin is the major constituent of microtubules. It binds two moles of GTP, one at an exchangeable site on the beta chain and one at a non-exchangeable site on the alpha chain.
kmeans	2	Brown	119	TUBB2A	9606.ENSP00000369703	Tubulin beta-2A chain; Tubulin is the major constituent of microtubules. It binds two moles of GTP, one at an exchangeable site on the beta chain and one at a non-exchangeable site on the alpha chain (By similarity).
kmeans	2	Brown	119	TUBB2B	9606.ENSP00000259818	Tubulin beta-2B chain; Tubulin is the major constituent of microtubules. It binds two moles of GTP, one at an exchangeable site on the beta chain and one at a non- exchangeable site on the alpha chain (By similarity). Plays a critical role in proper axon guidance in both central and peripheral axon tracts. Implicated in neuronal migration. Belongs to the tubulin family.
kmeans	2	Brown	119	TUBB3	9606.ENSP00000320295	Tubulin beta-3 chain; Tubulin is the major constituent of microtubules. It binds two moles of GTP, one at an exchangeable site on the beta chain and one at a non-exchangeable site on the alpha chain. TUBB3 plays a critical role in proper axon guidance and mantainance. Binding of NTN1/Netrin-1 to its receptor UNC5C might cause dissociation of UNC5C from polymerized TUBB3 in microtubules and thereby lead to increased microtubule dynamics and axon repulsion. Plays a role in dorsal root ganglion axon projection towards the spinal cord.
kmeans	2	Brown	119	TUBB4A	9606.ENSP00000264071	Tubulin beta-4A chain; Tubulin is the major constituent of microtubules. It binds two moles of GTP, one at an exchangeable site on the beta chain and one at a non-exchangeable site on the alpha chain.
kmeans	2	Brown	119	UBAP2L	9606.ENSP00000389445	Ubiquitin-associated protein 2-like; Plays an important role in the activity of long-term repopulating hematopoietic stem cells (LT-HSCs).
kmeans	2	Brown	119	USP14	9606.ENSP00000261601	Ubiquitin carboxyl-terminal hydrolase 14; Proteasome-associated deubiquitinase which releases ubiquitin from the proteasome targeted ubiquitinated proteins. Ensures the regeneration of ubiquitin at the proteasome. Is a reversibly associated subunit of the proteasome and a large fraction of proteasome-free protein exists within the cell. Required for the degradation of the chemokine receptor CXCR4 which is critical for CXCL12-induced cell chemotaxis. Serves also as a physiological inhibitor of endoplasmic reticulum-associated degradation (ERAD) under the non-stressed condition by inhibi [...]
kmeans	2	Brown	119	VMA21	9606.ENSP00000359386	Vacuolar ATPase assembly integral membrane protein VMA21; Required for the assembly of the V0 complex of the vacuolar ATPase (V-ATPase) in the endoplasmic reticulum.
kmeans	3	Dark Golden Rod	117	AAR2	9606.ENSP00000363043	Protein AAR2 homolog; Component of the U5 snRNP complex that is required for spliceosome assembly and for pre-mRNA splicing. Belongs to the AAR2 family.
kmeans	3	Dark Golden Rod	117	ACIN1	9606.ENSP00000262710	Apoptotic chromatin condensation inducer in the nucleus; Auxiliary component of the splicing-dependent multiprotein exon junction complex (EJC) deposited at splice junction on mRNAs. The EJC is a dynamic structure consisting of core proteins and several peripheral nuclear and cytoplasmic associated factors that join the complex only transiently either during EJC assembly or during subsequent mRNA metabolism. Component of the ASAP complexes which bind RNA in a sequence-independent manner and are proposed to be recruited to the EJC prior to or during the splicing process and to regulate [...]
kmeans	3	Dark Golden Rod	117	ALYREF	9606.ENSP00000421592	THO complex subunit 4; Export adapter involved in nuclear export of spliced and unspliced mRNA. Binds mRNA which is thought to be transferred to the NXF1-NXT1 heterodimer for export (TAP/NFX1 pathway). Component of the TREX complex which is thought to couple mRNA transcription, processing and nuclear export, and specifically associates with spliced mRNA and not with unspliced pre-mRNA. TREX is recruited to spliced mRNAs by a transcription-independent mechanism, binds to mRNA upstream of the exon-junction complex (EJC) and is recruited in a splicing- and cap-dependent manner to a region [...]
kmeans	3	Dark Golden Rod	117	BCAS2	9606.ENSP00000358554	Pre-mRNA-splicing factor SPF27; Required for pre-mRNA splicing as component of the activated spliceosome. Component of the PRP19-CDC5L complex that forms an integral part of the spliceosome and is required for activating pre-mRNA splicing. May have a scaffolding role in the spliceosome assembly as it contacts all other components of the core complex. The PRP19-CDC5L complex may also play a role in the response to DNA damage (DDR).
kmeans	3	Dark Golden Rod	117	CCDC12	9606.ENSP00000292314	Coiled-coil domain containing 12.
kmeans	3	Dark Golden Rod	117	CD2BP2	9606.ENSP00000304903	CD2 antigen cytoplasmic tail-binding protein 2; Involved in pre-mRNA splicing as component of the U5 snRNP complex that is involved in spliceosome assembly.
kmeans	3	Dark Golden Rod	117	CDC5L	9606.ENSP00000360532	Cell division cycle 5-like protein; DNA-binding protein involved in cell cycle control. May act as a transcription activator. Plays role in pre-mRNA splicing as core component of precatalytic, catalytic and postcatalytic spliceosomal complexes. Component of the PRP19-CDC5L complex that forms an integral part of the spliceosome and is required for activating pre-mRNA splicing. The PRP19-CDC5L complex may also play a role in the response to DNA damage (DDR).
kmeans	3	Dark Golden Rod	117	CHMP1A	9606.ENSP00000380998	Charged multivesicular body protein 1a; Probable peripherally associated component of the endosomal sorting required for transport complex III (ESCRT-III) which is involved in multivesicular bodies (MVBs) formation and sorting of endosomal cargo proteins into MVBs. MVBs contain intraluminal vesicles (ILVs) that are generated by invagination and scission from the limiting membrane of the endosome and mostly are delivered to lysosomes enabling degradation of membrane proteins, such as stimulated growth factor receptors, lysosomal enzymes and lipids. The MVB pathway appears to require the [...]
kmeans	3	Dark Golden Rod	117	CHMP2A	9606.ENSP00000469240	Charged multivesicular body protein 2a; Probable core component of the endosomal sorting required for transport complex III (ESCRT-III) which is involved in multivesicular bodies (MVBs) formation and sorting of endosomal cargo proteins into MVBs. MVBs contain intraluminal vesicles (ILVs) that are generated by invagination and scission from the limiting membrane of the endosome and mostly are delivered to lysosomes enabling degradation of membrane proteins, such as stimulated growth factor receptors, lysosomal enzymes and lipids. The MVB pathway appears to require the sequential functio [...]
kmeans	3	Dark Golden Rod	117	CHMP4B	9606.ENSP00000217402	Charged multivesicular body protein 4b; Probable core component of the endosomal sorting required for transport complex III (ESCRT-III) which is involved in multivesicular bodies (MVBs) formation and sorting of endosomal cargo proteins into MVBs. MVBs contain intraluminal vesicles (ILVs) that are generated by invagination and scission from the limiting membrane of the endosome and mostly are delivered to lysosomes enabling degradation of membrane proteins, such as stimulated growth factor receptors, lysosomal enzymes and lipids. The MVB pathway appears to require the sequential functio [...]
kmeans	3	Dark Golden Rod	117	CHMP5	9606.ENSP00000223500	Charged multivesicular body protein 5; Probable peripherally associated component of the endosomal sorting required for transport complex III (ESCRT-III) which is involved in multivesicular bodies (MVBs) formation and sorting of endosomal cargo proteins into MVBs. MVBs contain intraluminal vesicles (ILVs) that are generated by invagination and scission from the limiting membrane of the endosome and mostly are delivered to lysosomes enabling degradation of membrane proteins, such as stimulated growth factor receptors, lysosomal enzymes and lipids. The MVB pathway appears to require the [...]
kmeans	3	Dark Golden Rod	117	CHMP6	9606.ENSP00000317468	Charged multivesicular body protein 6; Probable core component of the endosomal sorting required for transport complex III (ESCRT-III) which is involved in multivesicular bodies (MVBs) formation and sorting of endosomal cargo proteins into MVBs. MVBs contain intraluminal vesicles (ILVs) that are generated by invagination and scission from the limiting membrane of the endosome and mostly are delivered to lysosomes enabling degradation of membrane proteins, such as stimulated growth factor receptors, lysosomal enzymes and lipids. The MVB pathway appears to require the sequential function [...]
kmeans	3	Dark Golden Rod	117	CLNS1A	9606.ENSP00000433919	Methylosome subunit pICln; Involved in both the assembly of spliceosomal snRNPs and the methylation of Sm proteins. Chaperone that regulates the assembly of spliceosomal U1, U2, U4 and U5 small nuclear ribonucleoproteins (snRNPs), the building blocks of the spliceosome. Thereby, plays an important role in the splicing of cellular pre-mRNAs. Most spliceosomal snRNPs contain a common set of Sm proteins SNRPB, SNRPD1, SNRPD2, SNRPD3, SNRPE, SNRPF and SNRPG that assemble in a heptameric protein ring on the Sm site of the small nuclear RNA to form the core snRNP. In the cytosol, the Sm prot [...]
kmeans	3	Dark Golden Rod	117	DDX19A	9606.ENSP00000306117	ATP-dependent RNA helicase DDX19A; ATP-dependent RNA helicase involved in mRNA export from the nucleus. Rather than unwinding RNA duplexes, DDX19 functions as a remodeler of ribonucleoprotein particles, whereby proteins bound to nuclear mRNA are dissociated and replaced by cytoplasmic mRNA binding proteins (By similarity); Belongs to the DEAD box helicase family. DDX19/DBP5 subfamily.
kmeans	3	Dark Golden Rod	117	DDX20	9606.ENSP00000358716	Probable ATP-dependent RNA helicase DDX20; The SMN complex plays a catalyst role in the assembly of small nuclear ribonucleoproteins (snRNPs), the building blocks of the spliceosome. Thereby, plays an important role in the splicing of cellular pre-mRNAs. Most spliceosomal snRNPs contain a common set of Sm proteins SNRPB, SNRPD1, SNRPD2, SNRPD3, SNRPE, SNRPF and SNRPG that assemble in a heptameric protein ring on the Sm site of the small nuclear RNA to form the core snRNP. In the cytosol, the Sm proteins SNRPD1, SNRPD2, SNRPE, SNRPF and SNRPG are trapped in an inactive 6S pICln-Sm compl [...]
kmeans	3	Dark Golden Rod	117	DDX39B	9606.ENSP00000416269	Spliceosome RNA helicase DDX39B; Involved in nuclear export of spliced and unspliced mRNA. Assembling component of the TREX complex which is thought to couple mRNA transcription, processing and nuclear export, and specifically associates with spliced mRNA and not with unspliced pre-mRNA. TREX is recruited to spliced mRNAs by a transcription-independent mechanism, binds to mRNA upstream of the exon-junction complex (EJC) and is recruited in a splicing- and cap-dependent manner to a region near the 5' end of the mRNA where it functions in mRNA export to the cytoplasm via the TAP/NFX1 pat [...]
kmeans	3	Dark Golden Rod	117	DDX42	9606.ENSP00000464050	ATP-dependent RNA helicase DDX42; ATP-dependent RNA helicase. Binds to partially double- stranded RNAs (dsRNAs) in order to unwind RNA secondary structures. Unwinding is promoted in the presence of single-strand binding proteins. Mediates also RNA duplex formation thereby displacing the single-strand RNA binding protein. ATP and ADP modulate its activity: ATP binding and hydrolysis by DDX42 triggers RNA strand separation, whereas the ADP-bound form of the protein triggers annealing of complementary RNA strands. Involved in the survival of cells by interacting with TP53BP2 and thereby c [...]
kmeans	3	Dark Golden Rod	117	DDX46	9606.ENSP00000416534	Probable ATP-dependent RNA helicase DDX46; Plays an essential role in splicing, either prior to, or during splicing A complex formation; Belongs to the DEAD box helicase family. DDX46/PRP5 subfamily.
kmeans	3	Dark Golden Rod	117	DEK	9606.ENSP00000498653	Protein DEK; Involved in chromatin organization.
kmeans	3	Dark Golden Rod	117	DHX15	9606.ENSP00000336741	Pre-mRNA-splicing factor ATP-dependent RNA helicase DHX15; Pre-mRNA processing factor involved in disassembly of spliceosomes after the release of mature mRNA. In cooperation with TFIP11 seem to be involved in the transition of the U2, U5 and U6 snRNP-containing IL complex to the snRNP-free IS complex leading to efficient debranching and turnover of excised introns. Belongs to the DEAD box helicase family. DEAH subfamily. DDX15/PRP43 sub-subfamily.
kmeans	3	Dark Golden Rod	117	EFTUD2	9606.ENSP00000392094	116 kDa U5 small nuclear ribonucleoprotein component; Required for pre-mRNA splicing as component of the spliceosome, including pre-catalytic, catalytic and post-catalytic spliceosomal complexes. Component of the U5 snRNP and the U4/U6-U5 tri-snRNP complex, a building block of the spliceosome. Belongs to the TRAFAC class translation factor GTPase superfamily. Classic translation factor GTPase family. EF-G/EF-2 subfamily.
kmeans	3	Dark Golden Rod	117	EIF4A3	9606.ENSP00000497641	Eukaryotic initiation factor 4A-III, N-terminally processed; ATP-dependent RNA helicase. Involved in pre-mRNA splicing as component of the spliceosome. Core component of the splicing-dependent multiprotein exon junction complex (EJC) deposited at splice junctions on mRNAs. The EJC is a dynamic structure consisting of core proteins and several peripheral nuclear and cytoplasmic associated factors that join the complex only transiently either during EJC assembly or during subsequent mRNA metabolism. The EJC marks the position of the exon-exon junction in the mature mRNA for the gene expr [...]
kmeans	3	Dark Golden Rod	117	GEMIN2	9606.ENSP00000308533	Gem-associated protein 2; The SMN complex plays a catalyst role in the assembly of small nuclear ribonucleoproteins (snRNPs), the building blocks of the spliceosome. Thereby, plays an important role in the splicing of cellular pre-mRNAs. Most spliceosomal snRNPs contain a common set of Sm proteins SNRPB, SNRPD1, SNRPD2, SNRPD3, SNRPE, SNRPF and SNRPG that assemble in a heptameric protein ring on the Sm site of the small nuclear RNA to form the core snRNP. In the cytosol, the Sm proteins SNRPD1, SNRPD2, SNRPE, SNRPF and SNRPG are trapped in an inactive 6S pICln-Sm complex by the chapero [...]
kmeans	3	Dark Golden Rod	117	HNRNPK	9606.ENSP00000365458	Heterogeneous nuclear ribonucleoprotein K; One of the major pre-mRNA-binding proteins. Binds tenaciously to poly(C) sequences. Likely to play a role in the nuclear metabolism of hnRNAs, particularly for pre-mRNAs that contain cytidine-rich sequences. Can also bind poly(C) single-stranded DNA. Plays an important role in p53/TP53 response to DNA damage, acting at the level of both transcription activation and repression. When sumoylated, acts as a transcriptional coactivator of p53/TP53, playing a role in p21/CDKN1A and 14-3-3 sigma/SFN induction (By similarity). As far as transcription [...]
kmeans	3	Dark Golden Rod	117	HTATSF1	9606.ENSP00000442699	HIV Tat-specific factor 1; Functions as a general transcription factor playing a role in the process of transcriptional elongation. May mediate the reciprocal stimulatory effect of splicing on transcriptional elongation. In case of infection by HIV-1, it is up-regulated by the HIV-1 proteins NEF and gp120, acts as a cofactor required for the Tat-enhanced transcription of the virus.
kmeans	3	Dark Golden Rod	117	KPNA1	9606.ENSP00000343701	Importin subunit alpha-5, N-terminally processed; Functions in nuclear protein import as an adapter protein for nuclear receptor KPNB1. Binds specifically and directly to substrates containing either a simple or bipartite NLS motif. Docking of the importin/substrate complex to the nuclear pore complex (NPC) is mediated by KPNB1 through binding to nucleoporin FxFG repeats and the complex is subsequently translocated through the pore by an energy requiring, Ran-dependent mechanism. At the nucleoplasmic side of the NPC, Ran binds to importin-beta and the three components separate and impo [...]
kmeans	3	Dark Golden Rod	117	KPNA2	9606.ENSP00000438483	Importin subunit alpha-1; Functions in nuclear protein import as an adapter protein for nuclear receptor KPNB1. Binds specifically and directly to substrates containing either a simple or bipartite NLS motif. Docking of the importin/substrate complex to the nuclear pore complex (NPC) is mediated by KPNB1 through binding to nucleoporin FxFG repeats and the complex is subsequently translocated through the pore by an energy requiring, Ran-dependent mechanism. At the nucleoplasmic side of the NPC, Ran binds to importin-beta and the three components separate and importin-alpha and -beta are [...]
kmeans	3	Dark Golden Rod	117	KPNB1	9606.ENSP00000290158	Importin subunit beta-1; Functions in nuclear protein import, either in association with an adapter protein, like an importin-alpha subunit, which binds to nuclear localization signals (NLS) in cargo substrates, or by acting as autonomous nuclear transport receptor. Acting autonomously, serves itself as NLS receptor. Docking of the importin/substrate complex to the nuclear pore complex (NPC) is mediated by KPNB1 through binding to nucleoporin FxFG repeats and the complex is subsequently translocated through the pore by an energy requiring, Ran-dependent mechanism. At the nucleoplasmic [...]
kmeans	3	Dark Golden Rod	117	LSM2	9606.ENSP00000364813	U6 snRNA-associated Sm-like protein LSm2; Plays role in pre-mRNA splicing as component of the U4/U6-U5 tri-snRNP complex that is involved in spliceosome assembly, and as component of the precatalytic spliceosome (spliceosome B complex). The heptameric LSM2-8 complex binds specifically to the 3'-terminal U-tract of U6 snRNA.
kmeans	3	Dark Golden Rod	117	LSM3	9606.ENSP00000302160	U6 snRNA-associated Sm-like protein LSm3; Plays role in pre-mRNA splicing as component of the U4/U6-U5 tri-snRNP complex that is involved in spliceosome assembly, and as component of the precatalytic spliceosome (spliceosome B complex). The heptameric LSM2-8 complex binds specifically to the 3'-terminal U-tract of U6 snRNA.
kmeans	3	Dark Golden Rod	117	LSM4	9606.ENSP00000469468	U6 snRNA-associated Sm-like protein LSm4; Plays role in pre-mRNA splicing as component of the U4/U6-U5 tri-snRNP complex that is involved in spliceosome assembly, and as component of the precatalytic spliceosome (spliceosome B complex). The heptameric LSM2-8 complex binds specifically to the 3'-terminal U-tract of U6 snRNA.
kmeans	3	Dark Golden Rod	117	LSM5	9606.ENSP00000410758	U6 snRNA-associated Sm-like protein LSm5; Plays role in pre-mRNA splicing as component of the U4/U6-U5 tri-snRNP complex that is involved in spliceosome assembly, and as component of the precatalytic spliceosome (spliceosome B complex). The heptameric LSM2-8 complex binds specifically to the 3'-terminal U-tract of U6 snRNA.
kmeans	3	Dark Golden Rod	117	NCBP1	9606.ENSP00000364289	Nuclear cap-binding protein subunit 1; Component of the cap-binding complex (CBC), which binds cotranscriptionally to the 5'-cap of pre-mRNAs and is involved in various processes such as pre-mRNA splicing, translation regulation, nonsense-mediated mRNA decay, RNA-mediated gene silencing (RNAi) by microRNAs (miRNAs) and mRNA export. The CBC complex is involved in mRNA export from the nucleus via its interaction with ALYREF/THOC4/ALY, leading to the recruitment of the mRNA export machinery to the 5'-end of mRNA and to mRNA export in a 5' to 3' direction through the nuclear pore. The CBC [...]
kmeans	3	Dark Golden Rod	117	NUP107	9606.ENSP00000229179	Nuclear pore complex protein Nup107; Plays a role in the nuclear pore complex (NPC) assembly and/or maintenance. Required for the assembly of peripheral proteins into the NPC. May anchor NUP62 to the NPC. Involved in nephrogenesis.
kmeans	3	Dark Golden Rod	117	NUP133	9606.ENSP00000261396	Nuclear pore complex protein Nup133; Involved in poly(A)+ RNA transport. Involved in nephrogenesis.
kmeans	3	Dark Golden Rod	117	NUP188	9606.ENSP00000361658	Nucleoporin NUP188 homolog; May function as a component of the nuclear pore complex (NPC).
kmeans	3	Dark Golden Rod	117	NUP205	9606.ENSP00000285968	Nuclear pore complex protein Nup205; Plays a role in the nuclear pore complex (NPC) assembly and/or maintenance. May anchor NUP62 and other nucleoporins, but not NUP153 and TPR, to the NPC.
kmeans	3	Dark Golden Rod	117	NUP214	9606.ENSP00000352400	Nuclear pore complex protein Nup214; Has a critical role in nucleocytoplasmic transport. May serve as a docking site in the receptor-mediated import of substrates across the nuclear pore complex.
kmeans	3	Dark Golden Rod	117	NUP50	9606.ENSP00000345895	Nuclear pore complex protein Nup50; Component of the nuclear pore complex that has a direct role in nuclear protein import. Actively displaces NLSs from importin-alpha, and facilitates disassembly of the importin- alpha:beta-cargo complex and importin recycling. Interacts with regulatory proteins of cell cycle progression including CDKN1B (By similarity). This interaction is required for correct intracellular transport and degradation of CDKN1B (By similarity).
kmeans	3	Dark Golden Rod	117	NUP62	9606.ENSP00000471191	Nuclear pore glycoprotein p62; Essential component of the nuclear pore complex. The N-terminal is probably involved in nucleocytoplasmic transport. The C-terminal is involved in protein-protein interaction probably via coiled-coil formation, promotes its association with centrosomes and may function in anchorage of p62 to the pore complex. Plays a role in mitotic cell cycle progression by regulating centrosome segregation, centriole maturation and spindle orientation. It might be involved in protein recruitment to the centrosome after nuclear breakdown.
kmeans	3	Dark Golden Rod	117	NUP93	9606.ENSP00000310668	Nuclear pore complex protein Nup93; Plays a role in the nuclear pore complex (NPC) assembly and/or maintenance. May anchor nucleoporins, but not NUP153 and TPR, to the NPC. During renal development, regulates podocyte migration and proliferation through SMAD4 signaling.
kmeans	3	Dark Golden Rod	117	PCBP1	9606.ENSP00000305556	Poly(rC)-binding protein 1; Single-stranded nucleic acid binding protein that binds preferentially to oligo dC. In case of infection by poliovirus, plays a role in initiation of viral RNA replication in concert with the viral protein 3CD.
kmeans	3	Dark Golden Rod	117	PDCD6IP	9606.ENSP00000411825	Programmed cell death 6-interacting protein; Multifunctional protein involved in endocytosis, multivesicular body biogenesis, membrane repair, cytokinesis, apoptosis and maintenance of tight junction integrity. Class E VPS protein involved in concentration and sorting of cargo proteins of the multivesicular body (MVB) for incorporation into intralumenal vesicles (ILVs) that are generated by invagination and scission from the limiting membrane of the endosome. Binds to the phospholipid lysobisphosphatidic acid (LBPA) which is abundant in MVBs internal membranes. The MVB pathway requires [...]
kmeans	3	Dark Golden Rod	117	PHF5A	9606.ENSP00000216252	PHD finger-like domain-containing protein 5A; Involved with the PAF1 complex (PAF1C) in transcriptional elongation by RNA polymerase II, and in regulation of development and maintenance of embryonic stem cell (ESC) pluripotency. Required for maintenance of ESCs self-renewal and cellular reprogramming of stem cells. Maintains pluripotency by recruiting and stabilizing PAF1C on pluripotency genes loci, and by regulating the expression of the pluripotency genes. Regulates the deposition of elongation-associated histone modifications, including dimethylated histone H3 'Lys-79' (H3K79me2) a [...]
kmeans	3	Dark Golden Rod	117	PLRG1	9606.ENSP00000424417	Pleiotropic regulator 1; Involved in pre-mRNA splicing as component of the spliceosome. Component of the PRP19-CDC5L complex that forms an integral part of the spliceosome and is required for activating pre-mRNA splicing. Belongs to the WD repeat PRL1/PRL2 family.
kmeans	3	Dark Golden Rod	117	PRPF19	9606.ENSP00000227524	Pre-mRNA-processing factor 19; Ubiquitin-protein ligase which is a core component of several complexes mainly involved pre-mRNA splicing and DNA repair. Required for pre-mRNA splicing as component of the spliceosome. Core component of the PRP19C/Prp19 complex/NTC/Nineteen complex which is part of the spliceosome and participates in its assembly, its remodeling and is required for its activity. During assembly of the spliceosome, mediates 'Lys-63'-linked polyubiquitination of the U4 spliceosomal protein PRPF3. Ubiquitination of PRPF3 allows its recognition by the U5 component PRPF8 and [...]
kmeans	3	Dark Golden Rod	117	PRPF3	9606.ENSP00000315379	U4/U6 small nuclear ribonucleoprotein Prp3; Plays role in pre-mRNA splicing as component of the U4/U6-U5 tri-snRNP complex that is involved in spliceosome assembly, and as component of the precatalytic spliceosome (spliceosome B complex).
kmeans	3	Dark Golden Rod	117	PRPF4	9606.ENSP00000363313	U4/U6 small nuclear ribonucleoprotein Prp4; Plays role in pre-mRNA splicing as component of the U4/U6-U5 tri-snRNP complex that is involved in spliceosome assembly, and as component of the precatalytic spliceosome (spliceosome B complex).
kmeans	3	Dark Golden Rod	117	PRPF6	9606.ENSP00000266079	Pre-mRNA-processing factor 6; Involved in pre-mRNA splicing as component of the U4/U6-U5 tri-snRNP complex, one of the building blocks of the spliceosome. Enhances dihydrotestosterone- induced transactivation activity of AR, as well as dexamethasone- induced transactivation activity of NR3C1, but does not affect estrogen-induced transactivation.
kmeans	3	Dark Golden Rod	117	PRPF8	9606.ENSP00000460348	Pre-mRNA-processing-splicing factor 8; Plays role in pre-mRNA splicing as core component of precatalytic, catalytic and postcatalytic spliceosomal complexes, both of the predominant U2-type spliceosome and the minor U12-type spliceosome. Functions as a scaffold that mediates the ordered assembly of spliceosomal proteins and snRNAs. Required for the assembly of the U4/U6-U5 tri-snRNP complex, a building block of the spliceosome. Functions as scaffold that positions spliceosomal U2, U5 and U6 snRNAs at splice sites on pre-mRNA substrates, so that splicing can occur. Interacts with both t [...]
kmeans	3	Dark Golden Rod	117	PYM1	9606.ENSP00000386156	Partner of Y14 and mago; Key regulator of the exon junction complex (EJC), a multiprotein complex that associates immediately upstream of the exon- exon junction on mRNAs and serves as a positional landmark for the intron exon structure of genes and directs post-transcriptional processes in the cytoplasm such as mRNA export, nonsense-mediated mRNA decay (NMD) or translation. Acts as an EJC disassembly factor, allowing translation-dependent EJC removal and recycling by disrupting mature EJC from spliced mRNAs. Its association with the 40S ribosomal subunit probably prevents a translatio [...]
kmeans	3	Dark Golden Rod	117	RAN	9606.ENSP00000446215	GTP-binding nuclear protein Ran; GTPase involved in nucleocytoplasmic transport, participating both to the import and the export from the nucleus of proteins and RNAs. Switches between a cytoplasmic GDP- and a nuclear GTP-bound state by nucleotide exchange and GTP hydrolysis. Nuclear import receptors such as importin beta bind their substrates only in the absence of GTP-bound RAN and release them upon direct interaction with GTP-bound RAN, while export receptors behave in the opposite way. Thereby, RAN controls cargo loading and release by transport receptors in the proper compartment [...]
kmeans	3	Dark Golden Rod	117	RANBP1	9606.ENSP00000401564	Ran-specific GTPase-activating protein; Plays a role in RAN-dependent nucleocytoplasmic transport. Alleviates the TNPO1-dependent inhibition of RAN GTPase activity and mediates the dissociation of RAN from proteins involved in transport into the nucleus (By similarity). Induces a conformation change in the complex formed by XPO1 and RAN that triggers the release of the nuclear export signal of cargo proteins. Promotes the disassembly of the complex formed by RAN and importin beta. Promotes dissociation of RAN from a complex with KPNA2 and CSE1L (By similarity). Required for normal mito [...]
kmeans	3	Dark Golden Rod	117	RANGAP1	9606.ENSP00000401470	Ran GTPase-activating protein 1; GTPase activator for RAN. Converts cytoplasmic GTP-bound RAN to GDP-bound RAN, which is essential for RAN-mediated nuclear import and export. Mediates dissociation of cargo from nuclear export complexes containing XPO1, RAN and RANBP2 after nuclear export.
kmeans	3	Dark Golden Rod	117	RBM25	9606.ENSP00000261973	RNA-binding protein 25; RNA-binding protein that acts as a regulator of alternative pre-mRNA splicing. Involved in apoptotic cell death through the regulation of the apoptotic factor BCL2L1 isoform expression. Modulates the ratio of proapoptotic BCL2L1 isoform S to antiapoptotic BCL2L1 isoform L mRNA expression. When overexpressed, stimulates proapoptotic BCL2L1 isoform S 5'-splice site (5'-ss) selection, whereas its depletion caused the accumulation of antiapoptotic BCL2L1 isoform L. Promotes BCL2L1 isoform S 5'-ss usage through the 5'-CGGGCA-3' RNA sequence. Its association with LUC7 [...]
kmeans	3	Dark Golden Rod	117	RBM39	9606.ENSP00000253363	RNA-binding protein 39; Transcriptional coactivator for steroid nuclear receptors ESR1/ER-alpha and ESR2/ER-beta, and JUN/AP-1 (By similarity). May be involved in pre-mRNA splicing process.
kmeans	3	Dark Golden Rod	117	RBM42	9606.ENSP00000262633	RNA-binding protein 42; Binds (via the RRM domain) to the 3'-untranslated region (UTR) of CDKN1A mRNA.
kmeans	3	Dark Golden Rod	117	RBM8A	9606.ENSP00000463058	RNA-binding protein 8A; Required for pre-mRNA splicing as component of the spliceosome. Core component of the splicing-dependent multiprotein exon junction complex (EJC) deposited at splice junctions on mRNAs. The EJC is a dynamic structure consisting of core proteins and several peripheral nuclear and cytoplasmic associated factors that join the complex only transiently either during EJC assembly or during subsequent mRNA metabolism. The EJC marks the position of the exon-exon junction in the mature mRNA for the gene expression machinery and the core components remain bound to spliced [...]
kmeans	3	Dark Golden Rod	117	RCC1	9606.ENSP00000497402	Regulator of chromosome condensation; Guanine-nucleotide releasing factor that promotes the exchange of Ran-bound GDP by GTP, and thereby plays an important role in RAN-mediated functions in nuclear import and mitosis. Contributes to the generation of high levels of chromosome-associated, GTP-bound RAN, which is important for mitotic spindle assembly and normal progress through mitosis. Via its role in maintaining high levels of GTP-bound RAN in the nucleus, contributes to the release of cargo proteins from importins after nuclear import. Involved in the regulation of onset of chromoso [...]
kmeans	3	Dark Golden Rod	117	RNPS1	9606.ENSP00000457723	RNA-binding protein with serine-rich domain 1; Part of pre- and post-splicing multiprotein mRNP complexes. Auxiliary component of the splicing-dependent multiprotein exon junction complex (EJC) deposited at splice junction on mRNAs. The EJC is a dynamic structure consisting of core proteins and several peripheral nuclear and cytoplasmic associated factors that join the complex only transiently either during EJC assembly or during subsequent mRNA metabolism. Component of the ASAP and PSAP complexes which bind RNA in a sequence-independent manner and are proposed to be recruited to the E [...]
kmeans	3	Dark Golden Rod	117	SAR1A	9606.ENSP00000362339	GTP-binding protein SAR1a; Involved in transport from the endoplasmic reticulum to the Golgi apparatus (By similarity). Required to maintain SEC16A localization at discrete locations on the ER membrane perhaps by preventing its dissociation. SAR1A-GTP-dependent assembly of SEC16A on the ER membrane forms an organized scaffold defining endoplasmic reticulum exit sites (ERES).
kmeans	3	Dark Golden Rod	117	SART3	9606.ENSP00000449386	Squamous cell carcinoma antigen recognized by T-cells 3; U6 snRNP-binding protein that functions as a recycling factor of the splicing machinery. Promotes the initial reassembly of U4 and U6 snRNPs following their ejection from the spliceosome during its maturation. Also binds U6atac snRNPs and may function as a recycling factor for U4atac/U6atac spliceosomal snRNP, an initial step in the assembly of U12-type spliceosomal complex. The U12-type spliceosomal complex plays a role in the splicing of introns with non- canonical splice sites. May also function as a substrate-targeting factor [...]
kmeans	3	Dark Golden Rod	117	SEC13	9606.ENSP00000373312	Protein SEC13 homolog; Functions as a component of the nuclear pore complex (NPC) and the COPII coat. At the endoplasmic reticulum, SEC13 is involved in the biogenesis of COPII-coated vesicles. Required for the exit of adipsin (CFD/ADN), an adipocyte-secreted protein from the endoplasmic reticulum (By similarity); Belongs to the WD repeat SEC13 family.
kmeans	3	Dark Golden Rod	117	SEC16A	9606.ENSP00000325827	Protein transport protein Sec16A; Acts as a molecular scaffold that plays a key role in the organization of the endoplasmic reticulum exit sites (ERES), also known as transitional endoplasmic reticulum (tER). SAR1A-GTP-dependent assembly of SEC16A on the ER membrane forms an organized scaffold defining an ERES. Required for secretory cargo traffic from the endoplasmic reticulum to the Golgi apparatus. Mediates the recruitment of MIA3/TANGO to ERES. Regulates both conventional (ER/Golgi-dependent) and GORASP2-mediated unconventional (ER/Golgi-independent) trafficking of CFTR to cell mem [...]
kmeans	3	Dark Golden Rod	117	SEC23B	9606.ENSP00000338844	Protein transport protein Sec23B; Component of the coat protein complex II (COPII) which promotes the formation of transport vesicles from the endoplasmic reticulum (ER). The coat has two main functions, the physical deformation of the endoplasmic reticulum membrane into vesicles and the selection of cargo molecules for their transport to the Golgi complex.
kmeans	3	Dark Golden Rod	117	SEC24C	9606.ENSP00000343405	Protein transport protein Sec24C; Component of the coat protein complex II (COPII) which promotes the formation of transport vesicles from the endoplasmic reticulum (ER). The coat has two main functions, the physical deformation of the endoplasmic reticulum membrane into vesicles and the selection of cargo molecules for their transport to the Golgi complex. Plays a central role in cargo selection within the COPII complex and together with SEC24D may have a different specificity compared to SEC24A and SEC24B. May more specifically package GPI-anchored proteins through the cargo receptor [...]
kmeans	3	Dark Golden Rod	117	SEC31A	9606.ENSP00000378721	Protein transport protein Sec31A; Component of the coat protein complex II (COPII) which promotes the formation of transport vesicles from the endoplasmic reticulum (ER). The coat has two main functions, the physical deformation of the endoplasmic reticulum membrane into vesicles and the selection of cargo molecules (By similarity).
kmeans	3	Dark Golden Rod	117	SF1	9606.ENSP00000366604	Splicing factor 1; Necessary for the ATP-dependent first step of spliceosome assembly. Binds to the intron branch point sequence (BPS) 5'-UACUAAC-3' of the pre-mRNA. May act as transcription repressor.
kmeans	3	Dark Golden Rod	117	SF3A1	9606.ENSP00000215793	Splicing factor 3A subunit 1; Involved in pre-mRNA splicing as a component of the splicing factor SF3A complex that contributes to the assembly of the 17S U2 snRNP, and the subsequent assembly of the pre-spliceosome 'E' complex and the pre-catalytic spliceosome 'A' complex. Involved in pre-mRNA splicing as a component of pre- catalytic spliceosome 'B' complexes.
kmeans	3	Dark Golden Rod	117	SF3A2	9606.ENSP00000221494	Splicing factor 3A subunit 2; Involved in pre-mRNA splicing as a component of the splicing factor SF3A complex that contributes to the assembly of the 17S U2 snRNP, and the subsequent assembly of the pre-spliceosome 'E' complex and the pre-catalytic spliceosome 'A' complex. Involved in pre-mRNA splicing as a component of pre- catalytic spliceosome 'B' complexes, including the Bact complex. Interacts directly with the duplex formed by U2 snRNA and the intron. Belongs to the SF3A2 family.
kmeans	3	Dark Golden Rod	117	SF3A3	9606.ENSP00000362110	Splicing factor 3A subunit 3; Involved in pre-mRNA splicing as a component of the splicing factor SF3A complex that contributes to the assembly of the 17S U2 snRNP, and the subsequent assembly of the pre-spliceosome 'E' complex and the pre-catalytic spliceosome 'A' complex. Involved in pre-mRNA splicing as a component of pre-catalytic spliceosome 'B' complexes.
kmeans	3	Dark Golden Rod	117	SF3B1	9606.ENSP00000335321	Splicing factor 3B subunit 1; Involved in pre-mRNA splicing as a component of the splicing factor SF3B complex. SF3B complex is required for 'A' complex assembly formed by the stable binding of U2 snRNP to the branchpoint sequence (BPS) in pre-mRNA. Sequence independent binding of SF3A/SF3B complex upstream of the branch site is essential, it may anchor U2 snRNP to the pre-mRNA. Together with other U2 snRNP complex components may also play a role in the selective processing of microRNAs (miRNAs) from the long primary miRNA transcript, pri-miR-17-92 (By similarity). May also be involved [...]
kmeans	3	Dark Golden Rod	117	SF3B2	9606.ENSP00000318861	Splicing factor 3B subunit 2; Involved in pre-mRNA splicing as a component of the splicing factor SF3B complex. SF3B complex is required for 'A' complex assembly formed by the stable binding of U2 snRNP to the branchpoint sequence (BPS) in pre-mRNA. Sequence independent binding of SF3A/SF3B complex upstream of the branch site is essential, it may anchor U2 snRNP to the pre-mRNA. May also be involved in the assembly of the 'E' complex. Belongs also to the minor U12-dependent spliceosome, which is involved in the splicing of rare class of nuclear pre-mRNA intron.
kmeans	3	Dark Golden Rod	117	SF3B3	9606.ENSP00000305790	Splicing factor 3B subunit 3; Involved in pre-mRNA splicing as a component of the splicing factor SF3B complex, a constituent of the spliceosome. SF3B complex is required for 'A' complex assembly formed by the stable binding of U2 snRNP to the branchpoint sequence (BPS) in pre-mRNA. Sequence independent binding of SF3A/SF3B complex upstream of the branch site is essential, it may anchor U2 snRNP to the pre-mRNA. May also be involved in the assembly of the 'E' complex. Belongs also to the minor U12-dependent spliceosome, which is involved in the splicing of rare class of nuclear pre-mRN [...]
kmeans	3	Dark Golden Rod	117	SF3B4	9606.ENSP00000271628	Splicing factor 3B subunit 4; Involved in pre-mRNA splicing as a component of the splicing factor SF3B complex. SF3B complex is required for 'A' complex assembly formed by the stable binding of U2 snRNP to the branchpoint sequence (BPS) in pre-mRNA. Sequence independent binding of SF3A/SF3B complex upstream of the branch site is essential, it may anchor U2 snRNP to the pre-mRNA. May also be involved in the assembly of the 'E' complex. SF3B4 has been found in complex 'B' and 'C' as well. Belongs also to the minor U12- dependent spliceosome, which is involved in the splicing of rare clas [...]
kmeans	3	Dark Golden Rod	117	SF3B5	9606.ENSP00000356541	Splicing factor 3B subunit 5; Involved in pre-mRNA splicing as a component of the splicing factor SF3B complex, a constituent of the spliceosome. SF3B complex is required for 'A' complex assembly formed by the stable binding of U2 snRNP to the branchpoint sequence (BPS) in pre-mRNA. Sequence independent binding of SF3A/SF3B complex upstream of the branch site is essential, it may anchor U2 snRNP to the pre-mRNA.
kmeans	3	Dark Golden Rod	117	SF3B6	9606.ENSP00000233468	Splicing factor 3B subunit 6; Involved in pre-mRNA splicing as a component of the splicing factor SF3B complex. SF3B complex is required for 'A' complex assembly formed by the stable binding of U2 snRNP to the branchpoint sequence (BPS) in pre-mRNA. Directly contacts the pre-mRNA branch site adenosine for the first catalytic step of splicing. Enters the spliceosome and associates with the pre-mRNA branch site as part of the 17S U2 or, in the case of the minor spliceosome, as part of the 18S U11/U12 snRNP complex, and thus may facilitate the interaction of these snRNP with the branch si [...]
kmeans	3	Dark Golden Rod	117	SMN1	9606.ENSP00000370083	Survival motor neuron protein; The SMN complex plays a catalyst role in the assembly of small nuclear ribonucleoproteins (snRNPs), the building blocks of the spliceosome. Thereby, plays an important role in the splicing of cellular pre-mRNAs. Most spliceosomal snRNPs contain a common set of Sm proteins SNRPB, SNRPD1, SNRPD2, SNRPD3, SNRPE, SNRPF and SNRPG that assemble in a heptameric protein ring on the Sm site of the small nuclear RNA to form the core snRNP. In the cytosol, the Sm proteins SNRPD1, SNRPD2, SNRPE, SNRPF and SNRPG are trapped in an inactive 6S pICln-Sm complex by the ch [...]
kmeans	3	Dark Golden Rod	117	SMU1	9606.ENSP00000380336	WD40 repeat-containing protein SMU1, N-terminally processed; Involved in pre-mRNA splicing as a component of the spliceosome. Regulates alternative splicing of the HSPG2 pre-mRNA (By similarity). Required for normal accumulation of IK. Required for normal mitotic spindle assembly and normal progress through mitosis (By similarity). Belongs to the WD repeat SMU1 family.
kmeans	3	Dark Golden Rod	117	SNRNP200	9606.ENSP00000317123	U5 small nuclear ribonucleoprotein 200 kDa helicase; Plays role in pre-mRNA splicing as core component of precatalytic, catalytic and postcatalytic spliceosomal complexes. Involved in spliceosome assembly, activation and disassembly. Mediates changes in the dynamic network of RNA-RNA interactions in the spliceosome. Catalyzes the ATP-dependent unwinding of U4/U6 RNA duplices, an essential step in the assembly of a catalytically active spliceosome.
kmeans	3	Dark Golden Rod	117	SNRNP40	9606.ENSP00000263694	U5 small nuclear ribonucleoprotein 40 kDa protein; Required for pre-mRNA splicing as component of the activated spliceosome. Component of the U5 small nuclear ribonucleoprotein (snRNP) complex and the U4/U6-U5 tri-snRNP complex, building blocks of the spliceosome.
kmeans	3	Dark Golden Rod	117	SNRNP70	9606.ENSP00000472998	U1 small nuclear ribonucleoprotein 70 kDa; Component of the spliceosomal U1 snRNP, which is essential for recognition of the pre-mRNA 5' splice-site and the subsequent assembly of the spliceosome. SNRNP70 binds to the loop I region of U1-snRNA. [Isoform 4]: Truncated isoforms that lack the RRM domain cannot bind U1-snRNA.
kmeans	3	Dark Golden Rod	117	SNRPA	9606.ENSP00000243563	U1 small nuclear ribonucleoprotein A; Component of the spliceosomal U1 snRNP, which is essential for recognition of the pre-mRNA 5' splice-site and the subsequent assembly of the spliceosome. U1 snRNP is the first snRNP to interact with pre-mRNA. This interaction is required for the subsequent binding of U2 snRNP and the U4/U6/U5 tri-snRNP. SNRPA binds stem loop II of U1 snRNA. In a snRNP-free form (SF-A) may be involved in coupled pre-mRNA splicing and polyadenylation process. May bind preferentially to the 5'-UGCAC-3' motif on RNAs; Belongs to the RRM U1 A/B'' family.
kmeans	3	Dark Golden Rod	117	SNRPA1	9606.ENSP00000254193	U2 small nuclear ribonucleoprotein A; Involved in pre-mRNA splicing as component of the spliceosome. Associated with sn-RNP U2, where it contributes to the binding of stem loop IV of U2 snRNA. Belongs to the U2 small nuclear ribonucleoprotein A family.
kmeans	3	Dark Golden Rod	117	SNRPB	9606.ENSP00000412566	Small nuclear ribonucleoprotein-associated proteins B and B; Plays role in pre-mRNA splicing as core component of the SMN- Sm complex that mediates spliceosomal snRNP assembly and as component of the spliceosomal U1, U2, U4 and U5 small nuclear ribonucleoproteins (snRNPs), the building blocks of the spliceosome. Component of both the pre-catalytic spliceosome B complex and activated spliceosome C complexes. Is also a component of the minor U12 spliceosome. As part of the U7 snRNP it is involved in histone pre-mRNA 3'-end processing.
kmeans	3	Dark Golden Rod	117	SNRPB2	9606.ENSP00000246071	U2 small nuclear ribonucleoprotein B'; Involved in pre-mRNA splicing as component of the spliceosome. Associated with sn-RNP U2, where it contributes to the binding of stem loop IV of U2 snRNA.
kmeans	3	Dark Golden Rod	117	SNRPC	9606.ENSP00000244520	U1 small nuclear ribonucleoprotein C; Component of the spliceosomal U1 snRNP, which is essential for recognition of the pre-mRNA 5' splice-site and the subsequent assembly of the spliceosome. SNRPC/U1-C is directly involved in initial 5' splice-site recognition for both constitutive and regulated alternative splicing. The interaction with the 5' splice-site seems to precede base-pairing between the pre-mRNA and the U1 snRNA. Stimulates commitment or early (E) complex formation by stabilizing the base pairing of the 5' end of the U1 snRNA and the 5' splice-site region. Belongs to the U1 [...]
kmeans	3	Dark Golden Rod	117	SNRPD1	9606.ENSP00000300413	Small nuclear ribonucleoprotein Sm D1; Plays role in pre-mRNA splicing as core component of the SMN- Sm complex that mediates spliceosomal snRNP assembly and as component of the spliceosomal U1, U2, U4 and U5 small nuclear ribonucleoproteins (snRNPs), the building blocks of the spliceosome. Component of both the pre-catalytic spliceosome B complex and activated spliceosome C complexes. Is also a component of the minor U12 spliceosome. May act as a charged protein scaffold to promote snRNP assembly or strengthen snRNP-snRNP interactions through non-specific electrostatic contacts with R [...]
kmeans	3	Dark Golden Rod	117	SNRPD2	9606.ENSP00000342374	Small nuclear ribonucleoprotein Sm D2; Plays role in pre-mRNA splicing as core component of the SMN- Sm complex that mediates spliceosomal snRNP assembly and as component of the spliceosomal U1, U2, U4 and U5 small nuclear ribonucleoproteins (snRNPs), the building blocks of the spliceosome. Component of both the pre-catalytic spliceosome B complex and activated spliceosome C complexes. Is also a component of the minor U12 spliceosome.
kmeans	3	Dark Golden Rod	117	SNRPD3	9606.ENSP00000215829	Small nuclear ribonucleoprotein Sm D3; Plays role in pre-mRNA splicing as core component of the SMN- Sm complex that mediates spliceosomal snRNP assembly and as component of the spliceosomal U1, U2, U4 and U5 small nuclear ribonucleoproteins (snRNPs), the building blocks of the spliceosome. Component of both the pre-catalytic spliceosome B complex and activated spliceosome C complexes. Is also a component of the minor U12 spliceosome. As part of the U7 snRNP it is involved in histone pre-mRNA 3'-end processing (By similarity).
kmeans	3	Dark Golden Rod	117	SNRPE	9606.ENSP00000400591	Small nuclear ribonucleoprotein E; Plays role in pre-mRNA splicing as core component of the SMN- Sm complex that mediates spliceosomal snRNP assembly and as component of the spliceosomal U1, U2, U4 and U5 small nuclear ribonucleoproteins (snRNPs), the building blocks of the spliceosome. Component of both the pre-catalytic spliceosome B complex and activated spliceosome C complexes. Is also a component of the minor U12 spliceosome. As part of the U7 snRNP it is involved in histone 3'-end processing. May indirectly play a role in hair development.
kmeans	3	Dark Golden Rod	117	SNRPF	9606.ENSP00000266735	Small nuclear ribonucleoprotein F; Plays role in pre-mRNA splicing as core component of the SMN- Sm complex that mediates spliceosomal snRNP assembly and as component of the spliceosomal U1, U2, U4 and U5 small nuclear ribonucleoproteins (snRNPs), the building blocks of the spliceosome. Component of both the pre-catalytic spliceosome B complex and activated spliceosome C complexes. Is also a component of the minor U12 spliceosome. As part of the U7 snRNP it is involved in histone 3'-end processing.
kmeans	3	Dark Golden Rod	117	SNRPG	9606.ENSP00000393388	Small nuclear ribonucleoprotein G; Plays role in pre-mRNA splicing as core component of the SMN- Sm complex that mediates spliceosomal snRNP assembly and as component of the spliceosomal U1, U2, U4 and U5 small nuclear ribonucleoproteins (snRNPs), the building blocks of the spliceosome. Component of both the pre-catalytic spliceosome B complex and activated spliceosome C complexes. Is also a component of the minor U12 spliceosome. As part of the U7 snRNP it is involved in histone 3'-end processing.
kmeans	3	Dark Golden Rod	117	SNU13	9606.ENSP00000383949	NHP2-like protein 1, N-terminally processed; Involved in pre-mRNA splicing as component of the spliceosome. Binds to the 5'-stem-loop of U4 snRNA and thereby contributes to spliceosome assembly. The protein undergoes a conformational change upon RNA-binding.
kmeans	3	Dark Golden Rod	117	SNW1	9606.ENSP00000451129	SNW domain-containing protein 1; Involved in pre-mRNA splicing as component of the spliceosome. Is required in the specific splicing of CDKN1A pre-mRNA; the function probably involves the recruitment of U2AF2 to the mRNA. Is proposed to recruit PPIL1 to the spliceosome. May be involved in cyclin-D1/CCND1 mRNA stability through the SNARP complex which associates with both the 3'end of the CCND1 gene and its mRNA. Involved in transcriptional regulation. Modulates TGF-beta-mediated transcription via association with SMAD proteins, MYOD1-mediated transcription via association with PABPN1, [...]
kmeans	3	Dark Golden Rod	117	SRRM1	9606.ENSP00000326261	Serine/arginine repetitive matrix protein 1; Part of pre- and post-splicing multiprotein mRNP complexes. Involved in numerous pre-mRNA processing events. Promotes constitutive and exonic splicing enhancer (ESE)-dependent splicing activation by bridging together sequence-specific (SR family proteins, SFRS4, SFRS5 and TRA2B/SFRS10) and basal snRNP (SNRP70 and SNRPA1) factors of the spliceosome. Stimulates mRNA 3'-end cleavage independently of the formation of an exon junction complex. Binds both pre-mRNA and spliced mRNA 20-25 nt upstream of exon-exon junctions. Binds RNA and DNA with lo [...]
kmeans	3	Dark Golden Rod	117	SRRM2	9606.ENSP00000301740	Serine/arginine repetitive matrix protein 2; Required for pre-mRNA splicing as component of the spliceosome. Belongs to the CWC21 family.
kmeans	3	Dark Golden Rod	117	SRRT	9606.ENSP00000480421	Serrate RNA effector molecule homolog; Acts as a mediator between the cap-binding complex (CBC) and the primary microRNAs (miRNAs) processing machinery during cell proliferation. Contributes to the stability and delivery of capped primary miRNA transcripts to the primary miRNA processing complex containing DGCR8 and DROSHA, thereby playing a role in RNA-mediated gene silencing (RNAi) by miRNAs. Binds capped RNAs (m7GpppG-capped RNA); however interaction is probably mediated via its interaction with NCBP1/CBP80 component of the CBC complex. Involved in cell cycle progression at S phase. [...]
kmeans	3	Dark Golden Rod	117	SRSF1	9606.ENSP00000258962	Serine/arginine-rich splicing factor 1; Plays a role in preventing exon skipping, ensuring the accuracy of splicing and regulating alternative splicing. Interacts with other spliceosomal components, via the RS domains, to form a bridge between the 5'- and 3'-splice site binding components, U1 snRNP and U2AF. Can stimulate binding of U1 snRNP to a 5'-splice site- containing pre-mRNA. Binds to purine-rich RNA sequences, either the octamer, 5'-RGAAGAAC-3' (r=A or G) or the decamers, AGGACAGAGC/AGGACGAAGC. Binds preferentially to the 5'-CGAGGCG-3' motif in vitro. Three copies of the octame [...]
kmeans	3	Dark Golden Rod	117	SRSF2	9606.ENSP00000376276	Serine/arginine-rich splicing factor 2; Necessary for the splicing of pre-mRNA. It is required for formation of the earliest ATP-dependent splicing complex and interacts with spliceosomal components bound to both the 5'- and 3'-splice sites during spliceosome assembly. It also is required for ATP-dependent interactions of both U1 and U2 snRNPs with pre-mRNA. Interacts with other spliceosomal components, via the RS domains, to form a bridge between the 5'- and 3'-splice site binding components, U1 snRNP and U2AF. Binds to purine-rich RNA sequences, either 5'-AGSAGAGTA-3' (S=C or G) or 5 [...]
kmeans	3	Dark Golden Rod	117	SRSF3	9606.ENSP00000362820	Serine/arginine-rich splicing factor 3; Splicing factor that specifically promotes exon-inclusion during alternative splicing. Interaction with YTHDC1, a RNA-binding protein that recognizes and binds N6-methyladenosine (m6A)-containing RNAs, promotes recruitment of SRSF3 to its mRNA- binding elements adjacent to m6A sites, leading to exon-inclusion during alternative splicing. Also functions as export adapter involved in mRNA nuclear export. Binds mRNA which is thought to be transferred to the NXF1-NXT1 heterodimer for export (TAP/NXF1 pathway); enhances NXF1-NXT1 RNA-binding activity. [...]
kmeans	3	Dark Golden Rod	117	TCERG1	9606.ENSP00000296702	Transcription elongation regulator 1; Transcription factor that binds RNA polymerase II and inhibits the elongation of transcripts from target promoters. Regulates transcription elongation in a TATA box-dependent manner. Necessary for TAT-dependent activation of the human immunodeficiency virus type 1 (HIV-1) promoter.
kmeans	3	Dark Golden Rod	117	THOC3	9606.ENSP00000265097	THO complex subunit 3; Required for efficient export of polyadenylated RNA and spliced mRNA. Acts as component of the THO subcomplex of the TREX complex which is thought to couple mRNA transcription, processing and nuclear export, and which specifically associates with spliced mRNA and not with unspliced pre-mRNA. TREX is recruited to spliced mRNAs by a transcription-independent mechanism, binds to mRNA upstream of the exon-junction complex (EJC) and is recruited in a splicing- and cap- dependent manner to a region near the 5' end of the mRNA where it functions in mRNA export to the cy [...]
kmeans	3	Dark Golden Rod	117	TNPO3	9606.ENSP00000265388	Transportin-3; Importin, which transports target proteins into the nucleus. Specifically mediates the nuclear import of splicing factor serine/arginine (SR) proteins, such as RBM4, SFRS1 and SFRS2, by recognizing phosphorylated SR domains. Also mediates the nuclear import of serine/arginine (SR) protein CPSF6, independently of CPSF6 phosphorylation. The nuclear import process is regulated by the small GTPase Ran that partitions between cytoplasm and nucleus in the predominantly GDP- and GTP-bound form, respectively. Importin associates with target cargo proteins in the cytoplasm, and t [...]
kmeans	3	Dark Golden Rod	117	TSSC4	9606.ENSP00000331087	Protein TSSC4; Tumor suppressing subtransferable candidate 4.
kmeans	3	Dark Golden Rod	117	U2AF1	9606.ENSP00000291552	Splicing factor U2AF 35 kDa subunit; Plays a critical role in both constitutive and enhancer- dependent splicing by mediating protein-protein interactions and protein-RNA interactions required for accurate 3'-splice site selection. Recruits U2 snRNP to the branch point. Directly mediates interactions between U2AF2 and proteins bound to the enhancers and thus may function as a bridge between U2AF2 and the enhancer complex to recruit it to the adjacent intron.
kmeans	3	Dark Golden Rod	117	U2AF2	9606.ENSP00000307863	Splicing factor U2AF 65 kDa subunit; Plays a role in pre-mRNA splicing and 3'-end processing. By recruiting PRPF19 and the PRP19C/Prp19 complex/NTC/Nineteen complex to the RNA polymerase II C-terminal domain (CTD), and thereby pre-mRNA, may couple transcription to splicing. Induces cardiac troponin-T (TNNT2) pre-mRNA exon inclusion in muscle. Regulates the TNNT2 exon 5 inclusion through competition with MBNL1. Binds preferentially to a single-stranded structure within the polypyrimidine tract of TNNT2 intron 4 during spliceosome assembly. Required for the export of mRNA out of the nucl [...]
kmeans	3	Dark Golden Rod	117	UPF1	9606.ENSP00000470142	Regulator of nonsense transcripts 1; RNA-dependent helicase and ATPase required for nonsense- mediated decay (NMD) of mRNAs containing premature stop codons. Is recruited to mRNAs upon translation termination and undergoes a cycle of phosphorylation and dephosphorylation; its phosphorylation appears to be a key step in NMD. Recruited by release factors to stalled ribosomes together with the SMG1C protein kinase complex to form the transient SURF (SMG1-UPF1-eRF1-eRF3) complex. In EJC-dependent NMD, the SURF complex associates with the exon junction complex (EJC) (located 50-55 or more n [...]
kmeans	3	Dark Golden Rod	117	UPF3B	9606.ENSP00000276201	Regulator of nonsense transcripts 3B; Involved in nonsense-mediated decay (NMD) of mRNAs containing premature stop codons by associating with the nuclear exon junction complex (EJC) and serving as link between the EJC core and NMD machinery. Recruits UPF2 at the cytoplasmic side of the nuclear envelope and the subsequent formation of an UPF1-UPF2-UPF3 surveillance complex (including UPF1 bound to release factors at the stalled ribosome) is believed to activate NMD. In cooperation with UPF2 stimulates both ATPase and RNA helicase activities of UPF1. Binds spliced mRNA upstream of exon-e [...]
kmeans	3	Dark Golden Rod	117	USP39	9606.ENSP00000312981	U4/U6.U5 tri-snRNP-associated protein 2; Plays a role in pre-mRNA splicing as a component of the U4/U6-U5 tri-snRNP, one of the building blocks of the precatalytic spliceosome. Regulates AURKB mRNA levels, and thereby plays a role in cytokinesis and in the spindle checkpoint. Does not have ubiquitin-specific peptidase activity.
kmeans	3	Dark Golden Rod	117	VPS4A	9606.ENSP00000254950	Vacuolar protein sorting-associated protein 4A; Involved in late steps of the endosomal multivesicular bodies (MVB) pathway. Recognizes membrane-associated ESCRT-III assemblies and catalyzes their disassembly, possibly in combination with membrane fission. Redistributes the ESCRT-III components to the cytoplasm for further rounds of MVB sorting. MVBs contain intraluminal vesicles (ILVs) that are generated by invagination and scission from the limiting membrane of the endosome and mostly are delivered to lysosomes enabling degradation of membrane proteins, such as stimulated growth fact [...]
kmeans	3	Dark Golden Rod	117	VTA1	9606.ENSP00000356602	Vacuolar protein sorting-associated protein VTA1 homolog; Involved in the endosomal multivesicular bodies (MVB) pathway. MVBs contain intraluminal vesicles (ILVs) that are generated by invagination and scission from the limiting membrane of the endosome and mostly are delivered to lysosomes enabling degradation of membrane proteins, such as stimulated growth factor receptors, lysosomal enzymes and lipids. Thought to be a cofactor of VPS4A/B, which catalyzes disassembles membrane-associated ESCRT-III assemblies. Involved in the sorting and down-regulation of EGFR (By similarity). Involv [...]
kmeans	3	Dark Golden Rod	117	WBP11	9606.ENSP00000261167	WW domain-binding protein 11; Activates pre-mRNA splicing. May inhibit PP1 phosphatase activity.
kmeans	3	Dark Golden Rod	117	XAB2	9606.ENSP00000351137	Pre-mRNA-splicing factor SYF1; Involved in pre-mRNA splicing as component of the spliceosome. Involved in transcription-coupled repair (TCR), transcription and pre-mRNA splicing. Belongs to the crooked-neck family.
kmeans	3	Dark Golden Rod	117	XPO1	9606.ENSP00000384863	Exportin-1; Mediates the nuclear export of cellular proteins (cargos) bearing a leucine-rich nuclear export signal (NES) and of RNAs. In the nucleus, in association with RANBP3, binds cooperatively to the NES on its target protein and to the GTPase RAN in its active GTP-bound form (Ran-GTP). Docking of this complex to the nuclear pore complex (NPC) is mediated through binding to nucleoporins. Upon transit of a nuclear export complex into the cytoplasm, disassembling of the complex and hydrolysis of Ran-GTP to Ran-GDP (induced by RANBP1 and RANGAP1, respectively) cause release of the ca [...]
kmeans	3	Dark Golden Rod	117	XPO5	9606.ENSP00000265351	Exportin-5; Mediates the nuclear export of proteins bearing a double- stranded RNA binding domain (dsRBD) and double-stranded RNAs (cargos). XPO5 in the nucleus binds cooperatively to the RNA and to the GTPase Ran in its active GTP-bound form. Proteins containing dsRBDs can associate with this trimeric complex through the RNA. Docking of this complex to the nuclear pore complex (NPC) is mediated through binding to nucleoporins. Upon transit of a nuclear export complex into the cytoplasm, hydrolysis of Ran-GTP to Ran-GDP (induced by RANBP1 and RANGAP1, respectively) cause disassembly of [...]
kmeans	3	Dark Golden Rod	117	XPOT	9606.ENSP00000327821	Exportin-T; Mediates the nuclear export of aminoacylated tRNAs. In the nucleus binds to tRNA and to the GTPase Ran in its active GTP-bound form. Docking of this trimeric complex to the nuclear pore complex (NPC) is mediated through binding to nucleoporins. Upon transit of a nuclear export complex into the cytoplasm, disassembling of the complex and hydrolysis of Ran-GTP to Ran-GDP (induced by RANBP1 and RANGAP1, respectively) cause release of the tRNA from the export receptor. XPOT then return to the nuclear compartment and mediate another round of transport. The directionality of nucl [...]
kmeans	4	Green Yellow	66	ADORA1	9606.ENSP00000356205	Adenosine receptor A1; Receptor for adenosine. The activity of this receptor is mediated by G proteins which inhibit adenylyl cyclase; Belongs to the G-protein coupled receptor 1 family.
kmeans	4	Green Yellow	66	ANAPC7	9606.ENSP00000394394	Anaphase-promoting complex subunit 7; Component of the anaphase promoting complex/cyclosome (APC/C), a cell cycle-regulated E3 ubiquitin ligase that controls progression through mitosis and the G1 phase of the cell cycle. The APC/C complex acts by mediating ubiquitination and subsequent degradation of target proteins: it mainly mediates the formation of 'Lys-11'-linked polyubiquitin chains and, to a lower extent, the formation of 'Lys-48'- and 'Lys-63'-linked polyubiquitin chains. Belongs to the APC7 family.
kmeans	4	Green Yellow	66	BUB3	9606.ENSP00000357858	Mitotic checkpoint protein BUB3; Has a dual function in spindle-assembly checkpoint signaling and in promoting the establishment of correct kinetochore-microtubule (K-MT) attachments. Promotes the formation of stable end-on bipolar attachments. Necessary for kinetochore localization of BUB1. Regulates chromosome segregation during oocyte meiosis. The BUB1/BUB3 complex plays a role in the inhibition of anaphase-promoting complex or cyclosome (APC/C) when spindle-assembly checkpoint is activated and inhibits the ubiquitin ligase activity of APC/C by phosphorylating its activator CDC20. T [...]
kmeans	4	Green Yellow	66	CCT2	9606.ENSP00000299300	T-complex protein 1 subunit beta; Component of the chaperonin-containing T-complex (TRiC), a molecular chaperone complex that assists the folding of proteins upon ATP hydrolysis. The TRiC complex mediates the folding of WRAP53/TCAB1, thereby regulating telomere maintenance. As part of the TRiC complex may play a role in the assembly of BBSome, a complex involved in ciliogenesis regulating transports vesicles to the cilia. The TRiC complex plays a role in the folding of actin and tubulin (Probable).
kmeans	4	Green Yellow	66	CCT3	9606.ENSP00000295688	T-complex protein 1 subunit gamma; Component of the chaperonin-containing T-complex (TRiC), a molecular chaperone complex that assists the folding of proteins upon ATP hydrolysis. The TRiC complex mediates the folding of WRAP53/TCAB1, thereby regulating telomere maintenance. As part of the TRiC complex may play a role in the assembly of BBSome, a complex involved in ciliogenesis regulating transports vesicles to the cilia. The TRiC complex plays a role in the folding of actin and tubulin (Probable).
kmeans	4	Green Yellow	66	CCT4	9606.ENSP00000377958	T-complex protein 1 subunit delta; Component of the chaperonin-containing T-complex (TRiC), a molecular chaperone complex that assists the folding of proteins upon ATP hydrolysis. The TRiC complex mediates the folding of WRAP53/TCAB1, thereby regulating telomere maintenance. As part of the TRiC complex may play a role in the assembly of BBSome, a complex involved in ciliogenesis regulating transports vesicles to the cilia. The TRiC complex plays a role in the folding of actin and tubulin (Probable).
kmeans	4	Green Yellow	66	CCT5	9606.ENSP00000280326	T-complex protein 1 subunit epsilon; Component of the chaperonin-containing T-complex (TRiC), a molecular chaperone complex that assists the folding of proteins upon ATP hydrolysis. The TRiC complex mediates the folding of WRAP53/TCAB1, thereby regulating telomere maintenance. As part of the TRiC complex may play a role in the assembly of BBSome, a complex involved in ciliogenesis regulating transports vesicles to the cilia. The TRiC complex plays a role in the folding of actin and tubulin (Probable).
kmeans	4	Green Yellow	66	CCT6A	9606.ENSP00000275603	T-complex protein 1 subunit zeta; Component of the chaperonin-containing T-complex (TRiC), a molecular chaperone complex that assists the folding of proteins upon ATP hydrolysis. The TRiC complex mediates the folding of WRAP53/TCAB1, thereby regulating telomere maintenance. The TRiC complex plays a role in the folding of actin and tubulin (Probable); Belongs to the TCP-1 chaperonin family.
kmeans	4	Green Yellow	66	CCT6B	9606.ENSP00000327191	T-complex protein 1 subunit zeta-2; Component of the chaperonin-containing T-complex (TRiC), a molecular chaperone complex that assists the folding of proteins upon ATP hydrolysis.
kmeans	4	Green Yellow	66	CCT7	9606.ENSP00000258091	T-complex protein 1 subunit eta, N-terminally processed; Component of the chaperonin-containing T-complex (TRiC), a molecular chaperone complex that assists the folding of proteins upon ATP hydrolysis. The TRiC complex mediates the folding of WRAP53/TCAB1, thereby regulating telomere maintenance. The TRiC complex plays a role in the folding of actin and tubulin (Probable).
kmeans	4	Green Yellow	66	CCT8	9606.ENSP00000286788	T-complex protein 1 subunit theta; Component of the chaperonin-containing T-complex (TRiC), a molecular chaperone complex that assists the folding of proteins upon ATP hydrolysis. The TRiC complex mediates the folding of WRAP53/TCAB1, thereby regulating telomere maintenance. As part of the TRiC complex may play a role in the assembly of BBSome, a complex involved in ciliogenesis regulating transports vesicles to the cilia. The TRiC complex plays a role in the folding of actin and tubulin (Probable).
kmeans	4	Green Yellow	66	CD3EAP	9606.ENSP00000465099	DNA-directed RNA polymerase I subunit RPA34; DNA-dependent RNA polymerase catalyzes the transcription of DNA into RNA using the four ribonucleoside triphosphates as substrates. Component of RNA polymerase I which synthesizes ribosomal RNA precursors. Isoform 1 is involved in UBTF-activated transcription, presumably at a step following PIC formation.
kmeans	4	Green Yellow	66	CDC23	9606.ENSP00000378350	Cell division cycle protein 23 homolog; Component of the anaphase promoting complex/cyclosome (APC/C), a cell cycle-regulated E3 ubiquitin ligase that controls progression through mitosis and the G1 phase of the cell cycle. The APC/C complex acts by mediating ubiquitination and subsequent degradation of target proteins: it mainly mediates the formation of 'Lys-11'-linked polyubiquitin chains and, to a lower extent, the formation of 'Lys-48'- and 'Lys-63'-linked polyubiquitin chains. Belongs to the APC8/CDC23 family.
kmeans	4	Green Yellow	66	CDC27	9606.ENSP00000434614	Cell division cycle protein 27 homolog; Component of the anaphase promoting complex/cyclosome (APC/C), a cell cycle-regulated E3 ubiquitin ligase that controls progression through mitosis and the G1 phase of the cell cycle. The APC/C complex acts by mediating ubiquitination and subsequent degradation of target proteins: it mainly mediates the formation of 'Lys-11'-linked polyubiquitin chains and, to a lower extent, the formation of 'Lys-48'- and 'Lys-63'-linked polyubiquitin chains. Belongs to the APC3/CDC27 family.
kmeans	4	Green Yellow	66	CIAO1	9606.ENSP00000418287	Probable cytosolic iron-sulfur protein assembly protein CIAO1; Key component of the cytosolic iron-sulfur protein assembly (CIA) complex, a multiprotein complex that mediates the incorporation of iron-sulfur cluster into extramitochondrial Fe/S proteins. As a CIA complex component, interacts specifically with CIAO2A or CIAO2B and MMS19 to assist different branches of iron-sulfur protein assembly, depending of its interactors. The complex CIAO1:CIAO2B:MMS19 binds to and facilitates the assembly of most cytosolic-nuclear Fe/S proteins. CIAO1:CIAO2A specifically matures ACO1 and stabilize [...]
kmeans	4	Green Yellow	66	CIAO2B	9606.ENSP00000387471	Cytosolic iron-sulfur assembly component 2B; Component of the cytosolic iron-sulfur protein assembly (CIA) complex, a multiprotein complex that mediates the incorporation of iron-sulfur cluster into extramitochondrial Fe/S proteins. As a CIA complex component and in collaboration with CIAO1 and MMS19, binds to and facilitates the assembly of most cytosolic-nuclear Fe/S proteins. As part of the mitotic spindle-associated MMXD complex it plays a role in chromosome segregation, probably by facilitating iron-sulfur cluster assembly into ERCC2/XPD. Belongs to the MIP18 family.
kmeans	4	Green Yellow	66	DYNLL1	9606.ENSP00000376297	Dynein light chain 1, cytoplasmic; Acts as one of several non-catalytic accessory components of the cytoplasmic dynein 1 complex that are thought to be involved in linking dynein to cargos and to adapter proteins that regulate dynein function. Cytoplasmic dynein 1 acts as a motor for the intracellular retrograde motility of vesicles and organelles along microtubules. May play a role in changing or maintaining the spatial distribution of cytoskeletal structures. Promotes transactivation functions of ESR1 and plays a role in the nuclear localization of ESR1; Belongs to the dynein light c [...]
kmeans	4	Green Yellow	66	ERCC2	9606.ENSP00000375809	General transcription and DNA repair factor IIH helicase subunit XPD; ATP-dependent 5'-3' DNA helicase, component of the general transcription and DNA repair factor IIH (TFIIH) core complex, which is involved in general and transcription-coupled nucleotide excision repair (NER) of damaged DNA and, when complexed to CAK, in RNA transcription by RNA polymerase II. In NER, TFIIH acts by opening DNA around the lesion to allow the excision of the damaged oligonucleotide and its replacement by a new DNA fragment. The ATP-dependent helicase activity of XPD/ERCC2 is required for DNA opening. I [...]
kmeans	4	Green Yellow	66	GNAI1	9606.ENSP00000497260	Guanine nucleotide-binding protein G(i) subunit alpha-1; Guanine nucleotide-binding proteins (G proteins) function as transducers downstream of G protein-coupled receptors (GPCRs) in numerous signaling cascades. The alpha chain contains the guanine nucleotide binding site and alternates between an active, GTP-bound state and an inactive, GDP-bound state. Signaling by an activated GPCR promotes GDP release and GTP binding. The alpha subunit has a low GTPase activity that converts bound GTP to GDP, thereby terminating the signal. Both GDP release and GTP hydrolysis are modulated by numer [...]
kmeans	4	Green Yellow	66	GNAI2	9606.ENSP00000312999	Guanine nucleotide-binding protein G(i) subunit alpha-2; Guanine nucleotide-binding proteins (G proteins) are involved as modulators or transducers in various transmembrane signaling systems. The G(i) proteins are involved in hormonal regulation of adenylate cyclase: they inhibit the cyclase in response to beta- adrenergic stimuli. May play a role in cell division.
kmeans	4	Green Yellow	66	GNAI3	9606.ENSP00000358867	Guanine nucleotide-binding protein G(i) subunit alpha; Heterotrimeric guanine nucleotide-binding proteins (G proteins) function as transducers downstream of G protein-coupled receptors (GPCRs) in numerous signaling cascades. The alpha chain contains the guanine nucleotide binding site and alternates between an active, GTP-bound state and an inactive, GDP-bound state. Signaling by an activated GPCR promotes GDP release and GTP binding. The alpha subunit has a low GTPase activity that converts bound GTP to GDP, thereby terminating the signal. Both GDP release and GTP hydrolysis are modul [...]
kmeans	4	Green Yellow	66	GNAQ	9606.ENSP00000286548	Guanine nucleotide-binding protein G(q) subunit alpha; Guanine nucleotide-binding proteins (G proteins) are involved as modulators or transducers in various transmembrane signaling systems. Regulates B-cell selection and survival and is required to prevent B-cell-dependent autoimmunity. Regulates chemotaxis of BM- derived neutrophils and dendritic cells (in vitro) (By similarity). Belongs to the G-alpha family. G(q) subfamily.
kmeans	4	Green Yellow	66	GNAS	9606.ENSP00000360141	Guanine nucleotide-binding protein G(s) subunit alpha isoforms XLas; Guanine nucleotide-binding proteins (G proteins) function as transducers in numerous signaling pathways controlled by G protein- coupled receptors (GPCRs). Signaling involves the activation of adenylyl cyclases, resulting in increased levels of the signaling molecule cAMP. GNAS functions downstream of several GPCRs, including beta-adrenergic receptors. XLas isoforms interact with the same set of receptors as GNAS isoforms (By similarity).
kmeans	4	Green Yellow	66	GNB1	9606.ENSP00000367872	Guanine nucleotide-binding protein G(I)/G(S)/G(T) subunit beta-1; Guanine nucleotide-binding proteins (G proteins) are involved as a modulator or transducer in various transmembrane signaling systems. The beta and gamma chains are required for the GTPase activity, for replacement of GDP by GTP, and for G protein-effector interaction.
kmeans	4	Green Yellow	66	GNB2	9606.ENSP00000305260	Guanine nucleotide-binding protein G(I)/G(S)/G(T) subunit beta-2; Guanine nucleotide-binding proteins (G proteins) are involved as a modulator or transducer in various transmembrane signaling systems. The beta and gamma chains are required for the GTPase activity, for replacement of GDP by GTP, and for G protein-effector interaction.
kmeans	4	Green Yellow	66	GNB4	9606.ENSP00000232564	Guanine nucleotide-binding protein subunit beta-4; Guanine nucleotide-binding proteins (G proteins) are involved as a modulator or transducer in various transmembrane signaling systems. The beta and gamma chains are required for the GTPase activity, for replacement of GDP by GTP, and for G protein-effector interaction.
kmeans	4	Green Yellow	66	GNG10	9606.ENSP00000363411	Guanine nucleotide-binding protein G(I)/G(S)/G(O) subunit gamma-10; Guanine nucleotide-binding proteins (G proteins) are involved as a modulator or transducer in various transmembrane signaling systems. The beta and gamma chains are required for the GTPase activity, for replacement of GDP by GTP, and for G protein-effector interaction. Interacts with beta-1 and beta-2, but not with beta-3.
kmeans	4	Green Yellow	66	GNG12	9606.ENSP00000360021	Guanine nucleotide-binding protein G(I)/G(S)/G(O) subunit gamma-12; Guanine nucleotide-binding proteins (G proteins) are involved as a modulator or transducer in various transmembrane signaling systems. The beta and gamma chains are required for the GTPase activity, for replacement of GDP by GTP, and for G protein-effector interaction.
kmeans	4	Green Yellow	66	GNG4	9606.ENSP00000398629	Guanine nucleotide-binding protein G(I)/G(S)/G(O) subunit gamma-4; Guanine nucleotide-binding proteins (G proteins) are involved as a modulator or transducer in various transmembrane signaling systems. The beta and gamma chains are required for the GTPase activity, for replacement of GDP by GTP, and for G protein-effector interaction.
kmeans	4	Green Yellow	66	GNG5	9606.ENSP00000359675	Guanine nucleotide-binding protein G(I)/G(S)/G(O) subunit gamma-5; Guanine nucleotide-binding proteins (G proteins) are involved as a modulator or transducer in various transmembrane signaling systems. The beta and gamma chains are required for the GTPase activity, for replacement of GDP by GTP, and for G protein-effector interaction.
kmeans	4	Green Yellow	66	GNG7	9606.ENSP00000371594	Guanine nucleotide-binding protein G(I)/G(S)/G(O) subunit gamma-7; Guanine nucleotide-binding proteins (G proteins) are involved as a modulator or transducer in various transmembrane signaling systems. The beta and gamma chains are required for the GTPase activity, for replacement of GDP by GTP, and for G protein-effector interaction. Plays a role in the regulation of adenylyl cyclase signaling in certain regions of the brain. Plays a role in the formation or stabilzation of a G protein heterotrimer (G(olf) subunit alpha-beta-gamma-7) that is required for adenylyl cyclase activity in t [...]
kmeans	4	Green Yellow	66	GTF2F1	9606.ENSP00000377969	General transcription factor IIF subunit 1; TFIIF is a general transcription initiation factor that binds to RNA polymerase II and helps to recruit it to the initiation complex in collaboration with TFIIB. It promotes transcription elongation. Belongs to the TFIIF alpha subunit family.
kmeans	4	Green Yellow	66	HNRNPM	9606.ENSP00000325376	Heterogeneous nuclear ribonucleoprotein M; Pre-mRNA binding protein in vivo, binds avidly to poly(G) and poly(U) RNA homopolymers in vitro. Involved in splicing. Acts as a receptor for carcinoembryonic antigen in Kupffer cells, may initiate a series of signaling events leading to tyrosine phosphorylation of proteins and induction of IL-1 alpha, IL-6, IL-10 and tumor necrosis factor alpha cytokines.
kmeans	4	Green Yellow	66	HRH1	9606.ENSP00000380247	Histamine H1 receptor; In peripheral tissues, the H1 subclass of histamine receptors mediates the contraction of smooth muscles, increase in capillary permeability due to contraction of terminal venules, and catecholamine release from adrenal medulla, as well as mediating neurotransmission in the central nervous system.
kmeans	4	Green Yellow	66	INTS3	9606.ENSP00000318641	Integrator complex subunit 3; Component of the Integrator (INT) complex. The Integrator complex is involved in the small nuclear RNAs (snRNA) U1 and U2 transcription and in their 3'-box-dependent processing. The Integrator complex is associated with the C-terminal domain (CTD) of RNA polymerase II largest subunit (POLR2A) and is recruited to the U1 and U2 snRNAs genes (Probable). Mediates recruitment of cytoplasmic dynein to the nuclear envelope, probably as component of the INT complex.
kmeans	4	Green Yellow	66	KCTD12	9606.ENSP00000366694	BTB/POZ domain-containing protein KCTD12; Auxiliary subunit of GABA-B receptors that determine the pharmacology and kinetics of the receptor response. Increases agonist potency and markedly alter the G-protein signaling of the receptors by accelerating onset and promoting desensitization (By similarity).
kmeans	4	Green Yellow	66	MAD2L1	9606.ENSP00000296509	Mitotic spindle assembly checkpoint protein MAD2A; Component of the spindle-assembly checkpoint that prevents the onset of anaphase until all chromosomes are properly aligned at the metaphase plate. Required for the execution of the mitotic checkpoint which monitors the process of kinetochore-spindle attachment and inhibits the activity of the anaphase promoting complex by sequestering CDC20 until all chromosomes are aligned at the metaphase plate.
kmeans	4	Green Yellow	66	MMS19	9606.ENSP00000359818	MMS19 nucleotide excision repair protein homolog; Key component of the cytosolic iron-sulfur protein assembly (CIA) complex, a multiprotein complex that mediates the incorporation of iron-sulfur cluster into apoproteins specifically involved in DNA metabolism and genomic integrity. In the CIA complex, MMS19 acts as an adapter between early-acting CIA components and a subset of cellular target iron-sulfur proteins such as ERCC2/XPD, FANCJ and RTEL1, thereby playing a key role in nucleotide excision repair (NER), homologous recombination-mediated double-strand break DNA repair, DNA repli [...]
kmeans	4	Green Yellow	66	PDCD10	9606.ENSP00000376506	Programmed cell death protein 10; Promotes cell proliferation. Modulates apoptotic pathways. Increases mitogen-activated protein kinase activity and STK26 activity. Important for cell migration, and for normal structure and assembly of the Golgi complex. Important for KDR/VEGFR2 signaling. Increases the stability of KDR/VEGFR2 and prevents its breakdown. Required for normal cardiovascular development. Required for normal angiogenesis, vasculogenesis and hematopoiesis during embryonic development (By similarity). Belongs to the PDCD10 family.
kmeans	4	Green Yellow	66	PFDN1	9606.ENSP00000261813	Prefoldin subunit 1; Binds specifically to cytosolic chaperonin (c-CPN) and transfers target proteins to it. Binds to nascent polypeptide chain and promotes folding in an environment in which there are many competing pathways for nonnative proteins.
kmeans	4	Green Yellow	66	PFDN2	9606.ENSP00000356989	Prefoldin subunit 2; Binds specifically to cytosolic chaperonin (c-CPN) and transfers target proteins to it. Binds to nascent polypeptide chain and promotes folding in an environment in which there are many competing pathways for nonnative proteins; Belongs to the prefoldin subunit beta family.
kmeans	4	Green Yellow	66	PFDN4	9606.ENSP00000360473	Prefoldin subunit 4; Binds specifically to cytosolic chaperonin (c-CPN) and transfers target proteins to it. Binds to nascent polypeptide chain and promotes folding in an environment in which there are many competing pathways for nonnative proteins; Belongs to the prefoldin subunit beta family.
kmeans	4	Green Yellow	66	PFDN5	9606.ENSP00000447942	Prefoldin subunit 5; Binds specifically to cytosolic chaperonin (c-CPN) and transfers target proteins to it. Binds to nascent polypeptide chain and promotes folding in an environment in which there are many competing pathways for nonnative proteins. Represses the transcriptional activity of MYC.
kmeans	4	Green Yellow	66	PFDN6	9606.ENSP00000378563	Prefoldin subunit 6; Binds specifically to cytosolic chaperonin (c-CPN) and transfers target proteins to it. Binds to nascent polypeptide chain and promotes folding in an environment in which there are many competing pathways for nonnative proteins; Belongs to the prefoldin subunit beta family.
kmeans	4	Green Yellow	66	POLR1A	9606.ENSP00000263857	DNA-directed RNA polymerase I subunit RPA1; DNA-dependent RNA polymerase catalyzes the transcription of DNA into RNA using the four ribonucleoside triphosphates as substrates. Largest and catalytic core component of RNA polymerase I which synthesizes ribosomal RNA precursors. Forms the polymerase active center together with the second largest subunit. A single stranded DNA template strand of the promoter is positioned within the central active site cleft of Pol I. A bridging helix emanates from RPA1 and crosses the cleft near the catalytic site and is thought to promote translocation o [...]
kmeans	4	Green Yellow	66	POLR1C	9606.ENSP00000496044	DNA-directed RNA polymerases I and III subunit RPAC1; DNA-dependent RNA polymerase catalyzes the transcription of DNA into RNA using the four ribonucleoside triphosphates as substrates. Common component of RNA polymerases I and III which synthesize ribosomal RNA precursors and small RNAs, such as 5S rRNA and tRNAs, respectively. RPAC1 is part of the Pol core element with the central large cleft and probably a clamp element that moves to open and close the cleft (By similarity).
kmeans	4	Green Yellow	66	POLR1D	9606.ENSP00000302478	DNA-directed RNA polymerases I and III subunit RPAC2; DNA-dependent RNA polymerase catalyzes the transcription of DNA into RNA using the four ribonucleoside triphosphates as substrates. Common core component of RNA polymerases I and III which synthesize ribosomal RNA precursors and small RNAs, such as 5S rRNA and tRNAs, respectively; Belongs to the archaeal RpoL/eukaryotic RPB11/RPC19 RNA polymerase subunit family.
kmeans	4	Green Yellow	66	POLR2B	9606.ENSP00000370625	DNA-directed RNA polymerase II subunit RPB2; DNA-dependent RNA polymerase catalyzes the transcription of DNA into RNA using the four ribonucleoside triphosphates as substrates. Second largest component of RNA polymerase II which synthesizes mRNA precursors and many functional non-coding RNAs. Proposed to contribute to the polymerase catalytic activity and forms the polymerase active center together with the largest subunit. Pol II is the central component of the basal RNA polymerase II transcription machinery. It is composed of mobile elements that move relative to each other. RPB2 is [...]
kmeans	4	Green Yellow	66	POLR2C	9606.ENSP00000219252	DNA-directed RNA polymerase II subunit RPB3; DNA-dependent RNA polymerase catalyzes the transcription of DNA into RNA using the four ribonucleoside triphosphates as substrates. Component of RNA polymerase II which synthesizes mRNA precursors and many functional non-coding RNAs. Pol II is the central component of the basal RNA polymerase II transcription machinery. It is composed of mobile elements that move relative to each other. RPB3 is part of the core element with the central large cleft and the clamp element that moves to open and close the cleft (By similarity).
kmeans	4	Green Yellow	66	POLR2E	9606.ENSP00000478303	DNA-directed RNA polymerases I, II, and III subunit RPABC1; DNA-dependent RNA polymerase catalyzes the transcription of DNA into RNA using the four ribonucleoside triphosphates as substrates. Common component of RNA polymerases I, II and III which synthesize ribosomal RNA precursors, mRNA precursors and many functional non- coding RNAs, and small RNAs, such as 5S rRNA and tRNAs, respectively. Pol II is the central component of the basal RNA polymerase II transcription machinery. Pols are composed of mobile elements that move relative to each other. In Pol II, POLR2E/RPB5 is part of the [...]
kmeans	4	Green Yellow	66	POLR2H	9606.ENSP00000415536	DNA-directed RNA polymerases I, II, and III subunit RPABC3; DNA-dependent RNA polymerase catalyzes the transcription of DNA into RNA using the four ribonucleoside triphosphates as substrates. Common component of RNA polymerases I, II and III which synthesize ribosomal RNA precursors, mRNA precursors and many functional non- coding RNAs, and small RNAs, such as 5S rRNA and tRNAs, respectively. Belongs to the eukaryotic RPB8 RNA polymerase subunit family.
kmeans	4	Green Yellow	66	POLR3A	9606.ENSP00000361446	DNA-directed RNA polymerase III subunit RPC1; DNA-dependent RNA polymerase catalyzes the transcription of DNA into RNA using the four ribonucleoside triphosphates as substrates. Largest and catalytic core component of RNA polymerase III which synthesizes small RNAs, such as 5S rRNA and tRNAs. Forms the polymerase active center together with the second largest subunit. A single- stranded DNA template strand of the promoter is positioned within the central active site cleft of Pol III. A bridging helix emanates from RPC1 and crosses the cleft near the catalytic site and is thought to pro [...]
kmeans	4	Green Yellow	66	PPME1	9606.ENSP00000381461	Protein phosphatase methylesterase 1; Demethylates proteins that have been reversibly carboxymethylated. Demethylates PPP2CB (in vitro) and PPP2CA. Binding to PPP2CA displaces the manganese ion and inactivates the enzyme. Belongs to the AB hydrolase superfamily.
kmeans	4	Green Yellow	66	PPP2CA	9606.ENSP00000418447	Serine/threonine-protein phosphatase 2A catalytic subunit alpha isoform; PP2A is the major phosphatase for microtubule-associated proteins (MAPs). PP2A can modulate the activity of phosphorylase B kinase casein kinase 2, mitogen-stimulated S6 kinase, and MAP-2 kinase. Cooperates with SGO2 to protect centromeric cohesin from separase- mediated cleavage in oocytes specifically during meiosis I (By similarity). Can dephosphorylate SV40 large T antigen and p53/TP53. Activates RAF1 by dephosphorylating it at 'Ser-259'.
kmeans	4	Green Yellow	66	PPP2R1A	9606.ENSP00000324804	Serine/threonine-protein phosphatase 2A 65 kDa regulatory subunit A alpha isoform; The PR65 subunit of protein phosphatase 2A serves as a scaffolding molecule to coordinate the assembly of the catalytic subunit and a variable regulatory B subunit. Upon interaction with GNA12 promotes dephosphorylation of microtubule associated protein TAU/MAPT. Required for proper chromosome segregation and for centromeric localization of SGO1 in mitosis.
kmeans	4	Green Yellow	66	PPP2R1B	9606.ENSP00000311344	Serine/threonine-protein phosphatase 2A 65 kDa regulatory subunit A beta isoform; The PR65 subunit of protein phosphatase 2A serves as a scaffolding molecule to coordinate the assembly of the catalytic subunit and a variable regulatory B subunit.
kmeans	4	Green Yellow	66	RPRD1A	9606.ENSP00000381984	Regulation of nuclear pre-mRNA domain-containing protein 1A; Interacts with phosphorylated C-terminal heptapeptide repeat domain (CTD) of the largest RNA polymerase II subunit POLR2A, and participates in dephosphorylation of the CTD by RPAP2. May act as a negative regulator of cyclin-D1 (CCND1) and cyclin-E (CCNE1) in the cell cycle.
kmeans	4	Green Yellow	66	RPRD1B	9606.ENSP00000362532	Regulation of nuclear pre-mRNA domain-containing protein 1B; Interacts with phosphorylated C-terminal heptapeptide repeat domain (CTD) of the largest RNA polymerase II subunit POLR2A, and participates in dephosphorylation of the CTD by RPAP2. Transcriptional regulator which enhances expression of CCND1. Promotes binding of RNA polymerase II to the CCDN1 promoter and to the termination region before the poly-A site but decreases its binding after the poly-A site. Prevents RNA polymerase II from reading through the 3' end termination site and may allow it to be recruited back to the prom [...]
kmeans	4	Green Yellow	66	SLMAP	9606.ENSP00000499241	Sarcolemmal membrane-associated protein; May play a role during myoblast fusion; Belongs to the SLMAP family.
kmeans	4	Green Yellow	66	STRN	9606.ENSP00000263918	Striatin; Calmodulin-binding protein which may function as scaffolding or signaling protein and may play a role in dendritic Ca(2+) signaling; Belongs to the WD repeat striatin family.
kmeans	4	Green Yellow	66	STRN3	9606.ENSP00000350071	Striatin-3; Binds calmodulin in a calcium dependent manner. May function as scaffolding or signaling protein.
kmeans	4	Green Yellow	66	STRN4	9606.ENSP00000375777	Striatin-4; Binds calmodulin in a calcium dependent manner. May function as scaffolding or signaling protein; Belongs to the WD repeat striatin family.
kmeans	4	Green Yellow	66	TCP1	9606.ENSP00000317334	T-complex protein 1 subunit alpha; Component of the chaperonin-containing T-complex (TRiC), a molecular chaperone complex that assists the folding of proteins upon ATP hydrolysis. The TRiC complex mediates the folding of WRAP53/TCAB1, thereby regulating telomere maintenance. As part of the TRiC complex may play a role in the assembly of BBSome, a complex involved in ciliogenesis regulating transports vesicles to the cilia. The TRiC complex plays a role in the folding of actin and tubulin (Probable).
kmeans	4	Green Yellow	66	TRIP13	9606.ENSP00000166345	Pachytene checkpoint protein 2 homolog; Plays a key role in chromosome recombination and chromosome structure development during meiosis. Required at early steps in meiotic recombination that leads to non-crossovers pathways. Also needed for efficient completion of homologous synapsis by influencing crossover distribution along the chromosomes affecting both crossovers and non-crossovers pathways. Also required for development of higher- order chromosome structures and is needed for synaptonemal-complex formation. In males, required for efficient synapsis of the sex chromosomes and for [...]
kmeans	4	Green Yellow	66	VBP1	9606.ENSP00000286428	Prefoldin subunit 3; Binds specifically to cytosolic chaperonin (c-CPN) and transfers target proteins to it. Binds to nascent polypeptide chain and promotes folding in an environment in which there are many competing pathways for nonnative proteins; Belongs to the prefoldin subunit alpha family.
kmeans	4	Green Yellow	66	ZNF207	9606.ENSP00000378165	BUB3-interacting and GLEBS motif-containing protein ZNF207; Kinetochore- and microtubule-binding protein that plays a key role in spindle assembly. ZNF207/BuGZ is mainly composed of disordered low- complexity regions and undergoes phase transition or coacervation to form temperature-dependent liquid droplets. Coacervation promotes microtubule bundling and concentrates tubulin, promoting microtubule polymerization and assembly of spindle and spindle matrix by concentrating its building blocks. Also acts as a regulator of mitotic chromosome alignment by mediating the stability and kineto [...]
kmeans	5	Green 2	59	ACTL6A	9606.ENSP00000397552	Actin-like protein 6A; Involved in transcriptional activation and repression of select genes by chromatin remodeling (alteration of DNA-nucleosome topology). Component of SWI/SNF chromatin remodeling complexes that carry out key enzymatic activities, changing chromatin structure by altering DNA-histone contacts within a nucleosome in an ATP-dependent manner. Required for maximal ATPase activity of SMARCA4/BRG1/BAF190A and for association of the SMARCA4/BRG1/BAF190A containing remodeling complex BAF with chromatin/nuclear matrix. Belongs to the neural progenitors-specific chromatin remo [...]
kmeans	5	Green 2	59	AHNAK	9606.ENSP00000367263	Neuroblast differentiation-associated protein AHNAK; May be required for neuronal cell differentiation.
kmeans	5	Green 2	59	ANXA2	9606.ENSP00000346032	Annexin A2; Calcium-regulated membrane-binding protein whose affinity for calcium is greatly enhanced by anionic phospholipids. It binds two calcium ions with high affinity. May be involved in heat-stress response. Inhibits PCSK9-enhanced LDLR degradation, probably reduces PCSK9 protein levels via a translational mechanism but also competes with LDLR for binding with PCSK9 ; Belongs to the annexin family.
kmeans	5	Green 2	59	ARID1A	9606.ENSP00000320485	AT-rich interactive domain-containing protein 1A; Involved in transcriptional activation and repression of select genes by chromatin remodeling (alteration of DNA-nucleosome topology). Component of SWI/SNF chromatin remodeling complexes that carry out key enzymatic activities, changing chromatin structure by altering DNA-histone contacts within a nucleosome in an ATP-dependent manner. Binds DNA non-specifically. Belongs to the neural progenitors- specific chromatin remodeling complex (npBAF complex) and the neuron- specific chromatin remodeling complex (nBAF complex). During neural dev [...]
kmeans	5	Green 2	59	CARM1	9606.ENSP00000325690	Histone-arginine methyltransferase CARM1; Methylates (mono- and asymmetric dimethylation) the guanidino nitrogens of arginyl residues in several proteins involved in DNA packaging, transcription regulation, pre-mRNA splicing, and mRNA stability. Recruited to promoters upon gene activation together with histone acetyltransferases from EP300/P300 and p160 families, methylates histone H3 at 'Arg-17' (H3R17me), forming mainly asymmetric dimethylarginine (H3R17me2a), leading to activate transcription via chromatin remodeling. During nuclear hormone receptor activation and TCF7L2/TCF4 activa [...]
kmeans	5	Green 2	59	CBX3	9606.ENSP00000336687	Chromobox protein homolog 3; Seems to be involved in transcriptional silencing in heterochromatin-like complexes. Recognizes and binds histone H3 tails methylated at 'Lys-9', leading to epigenetic repression. May contribute to the association of the heterochromatin with the inner nuclear membrane through its interaction with lamin B receptor (LBR). Involved in the formation of functional kinetochore through interaction with MIS12 complex proteins. Contributes to the conversion of local chromatin to a heterochromatin-like repressive state through H3 'Lys-9' trimethylation, mediates the [...]
kmeans	5	Green 2	59	CHD3	9606.ENSP00000369716	Chromodomain-helicase-DNA-binding protein 3; Component of the histone deacetylase NuRD complex which participates in the remodeling of chromatin by deacetylating histones. Required for anchoring centrosomal pericentrin in both interphase and mitosis, for spindle organization and centrosome integrity.
kmeans	5	Green 2	59	CHD4	9606.ENSP00000440542	Chromodomain-helicase-DNA-binding protein 4; Component of the histone deacetylase NuRD complex which participates in the remodeling of chromatin by deacetylating histones. Belongs to the SNF2/RAD54 helicase family.
kmeans	5	Green 2	59	DPF2	9606.ENSP00000252268	Zinc finger protein ubi-d4; Plays an active role in transcriptional regulation by binding modified histones H3 and H4. Is a negative regulator of myeloid differentiation of hematopoietic progenitor cells. Might also have a role in the development and maturation of lymphoid cells (By similarity). Involved in the regulation of non-canonical NF-kappa-B pathway.
kmeans	5	Green 2	59	FUS	9606.ENSP00000254108	RNA-binding protein FUS; DNA/RNA-binding protein that plays a role in various cellular processes such as transcription regulation, RNA splicing, RNA transport, DNA repair and damage response. Binds to nascent pre-mRNAs and acts as a molecular mediator between RNA polymerase II and U1 small nuclear ribonucleoprotein thereby coupling transcription and splicing. Binds also its own pre- mRNA and autoregulates its expression; this autoregulation mechanism is mediated by non-sense-mediated decay. Plays a role in DNA repair mechanisms by promoting D-loop formation and homologous recombination [...]
kmeans	5	Green 2	59	GATAD2A	9606.ENSP00000384899	Transcriptional repressor p66-alpha; Transcriptional repressor. Enhances MBD2-mediated repression. Efficient repression requires the presence of GATAD2B.
kmeans	5	Green 2	59	GATAD2B	9606.ENSP00000357644	Transcriptional repressor p66-beta; Transcriptional repressor. Enhances MBD2-mediated repression. Efficient repression requires the presence of GATAD2A. Targets MBD3 to discrete loci in the nucleus. May play a role in synapse development.
kmeans	5	Green 2	59	GINS4	9606.ENSP00000276533	DNA replication complex GINS protein SLD5, N-terminally processed; The GINS complex plays an essential role in the initiation of DNA replication, and progression of DNA replication forks. GINS4 is important for GINS complex assembly. GINS complex seems to bind preferentially to single-stranded DNA.
kmeans	5	Green 2	59	H2AC20	9606.ENSP00000332194	Histone H2A type 2-C; Core component of nucleosome. Nucleosomes wrap and compact DNA into chromatin, limiting DNA accessibility to the cellular machineries which require DNA as a template. Histones thereby play a central role in transcription regulation, DNA repair, DNA replication and chromosomal stability. DNA accessibility is regulated via a complex set of post-translational modifications of histones, also called histone code, and nucleosome remodeling.
kmeans	5	Green 2	59	H2AC21	9606.ENSP00000332790	Histone H2A type 2-B; Core component of nucleosome. Nucleosomes wrap and compact DNA into chromatin, limiting DNA accessibility to the cellular machineries which require DNA as a template. Histones thereby play a central role in transcription regulation, DNA repair, DNA replication and chromosomal stability. DNA accessibility is regulated via a complex set of post-translational modifications of histones, also called histone code, and nucleosome remodeling.
kmeans	5	Green 2	59	H2AX	9606.ENSP00000434024	Histone H2AX; Variant histone H2A which replaces conventional H2A in a subset of nucleosomes. Nucleosomes wrap and compact DNA into chromatin, limiting DNA accessibility to the cellular machineries which require DNA as a template. Histones thereby play a central role in transcription regulation, DNA repair, DNA replication and chromosomal stability. DNA accessibility is regulated via a complex set of post- translational modifications of histones, also called histone code, and nucleosome remodeling. Required for checkpoint-mediated arrest of cell cycle progression in response to low dos [...]
kmeans	5	Green 2	59	H2AZ2	9606.ENSP00000308405	Histone H2A.V; Variant histone H2A which replaces conventional H2A in a subset of nucleosomes. Nucleosomes wrap and compact DNA into chromatin, limiting DNA accessibility to the cellular machineries which require DNA as a template. Histones thereby play a central role in transcription regulation, DNA repair, DNA replication and chromosomal stability. DNA accessibility is regulated via a complex set of post- translational modifications of histones, also called histone code, and nucleosome remodeling. May be involved in the formation of constitutive heterochromatin. May be required for c [...]
kmeans	5	Green 2	59	H3C12	9606.ENSP00000352252	Histone H3.1; Core component of nucleosome. Nucleosomes wrap and compact DNA into chromatin, limiting DNA accessibility to the cellular machineries which require DNA as a template. Histones thereby play a central role in transcription regulation, DNA repair, DNA replication and chromosomal stability. DNA accessibility is regulated via a complex set of post-translational modifications of histones, also called histone code, and nucleosome remodeling.
kmeans	5	Green 2	59	H4C6	9606.ENSP00000244537	Histone H4; Core component of nucleosome. Nucleosomes wrap and compact DNA into chromatin, limiting DNA accessibility to the cellular machineries which require DNA as a template. Histones thereby play a central role in transcription regulation, DNA repair, DNA replication and chromosomal stability. DNA accessibility is regulated via a complex set of post-translational modifications of histones, also called histone code, and nucleosome remodeling.
kmeans	5	Green 2	59	HAT1	9606.ENSP00000264108	Histone acetyltransferase type B catalytic subunit; Acetylates soluble but not nucleosomal histone H4 at 'Lys-5' (H4K5ac) and 'Lys-12' (H4K12ac) and, to a lesser extent, acetylates histone H2A at 'Lys-5' (H2AK5ac). Has intrinsic substrate specificity that modifies lysine in recognition sequence GXGKXG. May be involved in nucleosome assembly during DNA replication and repair as part of the histone H3.1 and H3.3 complexes. May play a role in DNA repair in response to free radical damage. Belongs to the HAT1 family.
kmeans	5	Green 2	59	HDAC1	9606.ENSP00000362649	Histone deacetylase 1; Responsible for the deacetylation of lysine residues on the N-terminal part of the core histones (H2A, H2B, H3 and H4). Histone deacetylation gives a tag for epigenetic repression and plays an important role in transcriptional regulation, cell cycle progression and developmental events. Histone deacetylases act via the formation of large multiprotein complexes. Deacetylates SP proteins, SP1 and SP3, and regulates their function. Component of the BRG1-RB1-HDAC1 complex, which negatively regulates the CREST-mediated transcription in resting neurons. Upon calcium st [...]
kmeans	5	Green 2	59	HDAC2	9606.ENSP00000430432	Histone deacetylase 2; Responsible for the deacetylation of lysine residues on the N-terminal part of the core histones (H2A, H2B, H3 and H4). Histone deacetylation gives a tag for epigenetic repression and plays an important role in transcriptional regulation, cell cycle progression and developmental events. Histone deacetylases act via the formation of large multiprotein complexes. Forms transcriptional repressor complexes by associating with MAD, SIN3, YY1 and N-COR. Interacts in the late S- phase of DNA-replication with DNMT1 in the other transcriptional repressor complex composed [...]
kmeans	5	Green 2	59	HMGB1	9606.ENSP00000345347	High mobility group protein B1; Multifunctional redox sensitive protein with various roles in different cellular compartments. In the nucleus is one of the major chromatin-associated non-histone proteins and acts as a DNA chaperone involved in replication, transcription, chromatin remodeling, V(D)J recombination, DNA repair and genome stability. Proposed to be an universal biosensor for nucleic acids. Promotes host inflammatory response to sterile and infectious signals and is involved in the coordination and integration of innate and adaptive immune responses. In the cytoplasm functio [...]
kmeans	5	Green 2	59	IPO4	9606.ENSP00000346453	Importin-4; Functions in nuclear protein import as nuclear transport receptor. Serves as receptor for nuclear localization signals (NLS) in cargo substrates. Is thought to mediate docking of the importin/substrate complex to the nuclear pore complex (NPC) through binding to nucleoporin and the complex is subsequently translocated through the pore by an energy requiring, Ran-dependent mechanism. At the nucleoplasmic side of the NPC, Ran binds to the importin, the importin/substrate complex dissociates and importin is re-exported from the nucleus to the cytoplasm where GTP hydrolysis rel [...]
kmeans	5	Green 2	59	MACROH2A1	9606.ENSP00000423563	Core histone macro-H2A.1; Variant histone H2A which replaces conventional H2A in a subset of nucleosomes where it represses transcription. Nucleosomes wrap and compact DNA into chromatin, limiting DNA accessibility to the cellular machineries which require DNA as a template. Histones thereby play a central role in transcription regulation, DNA repair, DNA replication and chromosomal stability. DNA accessibility is regulated via a complex set of post-translational modifications of histones, also called histone code, and nucleosome remodeling. Involved in stable X chromosome inactivation [...]
kmeans	5	Green 2	59	MBD3	9606.ENSP00000412302	Methyl-CpG-binding domain protein 3; Acts as transcriptional repressor and plays a role in gene silencing. Does not bind to DNA by itself. Binds to DNA with a preference for sites containing methylated CpG dinucleotides (in vitro). Binds to a lesser degree DNA containing unmethylated CpG dinucleotides. Recruits histone deacetylases and DNA methyltransferases.
kmeans	5	Green 2	59	MCM2	9606.ENSP00000265056	DNA replication licensing factor MCM2; Acts as component of the MCM2-7 complex (MCM complex) which is the putative replicative helicase essential for 'once per cell cycle' DNA replication initiation and elongation in eukaryotic cells. The active ATPase sites in the MCM2-7 ring are formed through the interaction surfaces of two neighboring subunits such that a critical structure of a conserved arginine finger motif is provided in trans relative to the ATP-binding site of the Walker A box of the adjacent subunit. The six ATPase active sites, however, are likely to contribute differential [...]
kmeans	5	Green 2	59	MCM3	9606.ENSP00000480987	DNA replication licensing factor MCM3; Acts as component of the MCM2-7 complex (MCM complex) which is the putative replicative helicase essential for 'once per cell cycle' DNA replication initiation and elongation in eukaryotic cells. The active ATPase sites in the MCM2-7 ring are formed through the interaction surfaces of two neighboring subunits such that a critical structure of a conserved arginine finger motif is provided in trans relative to the ATP-binding site of the Walker A box of the adjacent subunit. The six ATPase active sites, however, are likely to contribute differential [...]
kmeans	5	Green 2	59	MCM4	9606.ENSP00000262105	DNA replication licensing factor MCM4; Acts as component of the MCM2-7 complex (MCM complex) which is the putative replicative helicase essential for 'once per cell cycle' DNA replication initiation and elongation in eukaryotic cells. The active ATPase sites in the MCM2-7 ring are formed through the interaction surfaces of two neighboring subunits such that a critical structure of a conserved arginine finger motif is provided in trans relative to the ATP-binding site of the Walker A box of the adjacent subunit. The six ATPase active sites, however, are likely to contribute differential [...]
kmeans	5	Green 2	59	MCM5	9606.ENSP00000216122	DNA replication licensing factor MCM5; Acts as component of the MCM2-7 complex (MCM complex) which is the putative replicative helicase essential for 'once per cell cycle' DNA replication initiation and elongation in eukaryotic cells. The active ATPase sites in the MCM2-7 ring are formed through the interaction surfaces of two neighboring subunits such that a critical structure of a conserved arginine finger motif is provided in trans relative to the ATP-binding site of the Walker A box of the adjacent subunit. The six ATPase active sites, however, are likely to contribute differential [...]
kmeans	5	Green 2	59	MCM6	9606.ENSP00000264156	DNA replication licensing factor MCM6; Acts as component of the MCM2-7 complex (MCM complex) which is the putative replicative helicase essential for 'once per cell cycle' DNA replication initiation and elongation in eukaryotic cells. The active ATPase sites in the MCM2-7 ring are formed through the interaction surfaces of two neighboring subunits such that a critical structure of a conserved arginine finger motif is provided in trans relative to the ATP-binding site of the Walker A box of the adjacent subunit. The six ATPase active sites, however, are likely to contribute differential [...]
kmeans	5	Green 2	59	MCM7	9606.ENSP00000307288	DNA replication licensing factor MCM7; Acts as component of the MCM2-7 complex (MCM complex) which is the putative replicative helicase essential for 'once per cell cycle' DNA replication initiation and elongation in eukaryotic cells. The active ATPase sites in the MCM2-7 ring are formed through the interaction surfaces of two neighboring subunits such that a critical structure of a conserved arginine finger motif is provided in trans relative to the ATP-binding site of the Walker A box of the adjacent subunit. The six ATPase active sites, however, are likely to contribute differential [...]
kmeans	5	Green 2	59	MDC1	9606.ENSP00000365588	Mediator of DNA damage checkpoint protein 1; Required for checkpoint mediated cell cycle arrest in response to DNA damage within both the S phase and G2/M phases of the cell cycle. May serve as a scaffold for the recruitment of DNA repair and signal transduction proteins to discrete foci of DNA damage marked by 'Ser-139' phosphorylation of histone H2AX. Also required for downstream events subsequent to the recruitment of these proteins. These include phosphorylation and activation of the ATM, CHEK1 and CHEK2 kinases, and stabilization of TP53 and apoptosis. ATM and CHEK2 may also be ac [...]
kmeans	5	Green 2	59	MTA1	9606.ENSP00000333633	Metastasis-associated protein MTA1; Transcriptional coregulator which can act as both a transcriptional corepressor and coactivator. As a part of the histone- deacetylase multiprotein complex (NuRD), regulates transcription of its targets by modifying the acetylation status of the target chromatin and cofactor accessibility to the target DNA. In conjunction with other components of NuRD, acts as a transcriptional corepressor of BRCA1, ESR1, TFF1 and CDKN1A. Acts as a transcriptional coactivator of BCAS3, PAX5 and SUMO2, independent of the NuRD complex. Stimulates the expression of WNT1 [...]
kmeans	5	Green 2	59	MTA2	9606.ENSP00000278823	Metastasis-associated protein MTA2; May be involved in the regulation of gene expression as repressor and activator. The repression might be related to covalent modification of histone proteins.
kmeans	5	Green 2	59	NASP	9606.ENSP00000255120	Nuclear autoantigenic sperm protein; Required for DNA replication, normal cell cycle progression and cell proliferation. Forms a cytoplasmic complex with HSP90 and H1 linker histones and stimulates HSP90 ATPase activity. NASP and H1 histone are subsequently released from the complex and translocate to the nucleus where the histone is released for binding to DNA.
kmeans	5	Green 2	59	ORC5	9606.ENSP00000297431	Origin recognition complex subunit 5; Component of the origin recognition complex (ORC) that binds origins of replication. DNA-binding is ATP-dependent. The specific DNA sequences that define origins of replication have not been identified yet. ORC is required to assemble the pre-replication complex necessary to initiate DNA replication; Belongs to the ORC5 family.
kmeans	5	Green 2	59	PAF1	9606.ENSP00000221265	RNA polymerase II-associated factor 1 homolog; Component of the PAF1 complex (PAF1C) which has multiple functions during transcription by RNA polymerase II and is implicated in regulation of development and maintenance of embryonic stem cell pluripotency. PAF1C associates with RNA polymerase II through interaction with POLR2A CTD non-phosphorylated and 'Ser-2'- and 'Ser- 5'-phosphorylated forms and is involved in transcriptional elongation, acting both indepentently and synergistically with TCEA1 and in cooperation with the DSIF complex and HTATSF1. PAF1C is required for transcription [...]
kmeans	5	Green 2	59	PHF6	9606.ENSP00000329097	PHD finger protein 6; Transcriptional regulator that associates with ribosomal RNA promoters and suppresses ribosomal RNA (rRNA) transcription.
kmeans	5	Green 2	59	POLE3	9606.ENSP00000363286	DNA polymerase epsilon subunit 3; Accessory component of the DNA polymerase epsilon complex. Participates in DNA repair and in chromosomal DNA replication (By similarity). Forms a complex with CHRAC1 and binds naked DNA, which is then incorporated into chromatin, aided by the nucleosome-remodeling activity of ISWI/SNF2H and ACF1.
kmeans	5	Green 2	59	PRMT5	9606.ENSP00000319169	Protein arginine N-methyltransferase 5, N-terminally processed; Arginine methyltransferase that can both catalyze the formation of omega-N monomethylarginine (MMA) and symmetrical dimethylarginine (sDMA), with a preference for the formation of MMA. Specifically mediates the symmetrical dimethylation of arginine residues in the small nuclear ribonucleoproteins Sm D1 (SNRPD1) and Sm D3 (SNRPD3); such methylation being required for the assembly and biogenesis of snRNP core particles. Methylates SUPT5H and may regulate its transcriptional elongation properties. Mono- and dimethylates argin [...]
kmeans	5	Green 2	59	RBBP4	9606.ENSP00000362592	Histone-binding protein RBBP4; Core histone-binding subunit that may target chromatin assembly factors, chromatin remodeling factors and histone deacetylases to their histone substrates in a manner that is regulated by nucleosomal DNA. Component of several complexes which regulate chromatin metabolism. These include the chromatin assembly factor 1 (CAF-1) complex, which is required for chromatin assembly following DNA replication and DNA repair; the core histone deacetylase (HDAC) complex, which promotes histone deacetylation and consequent transcriptional repression; the nucleosome re [...]
kmeans	5	Green 2	59	RBBP7	9606.ENSP00000369424	Histone-binding protein RBBP7; Core histone-binding subunit that may target chromatin remodeling factors, histone acetyltransferases and histone deacetylases to their histone substrates in a manner that is regulated by nucleosomal DNA. Component of several complexes which regulate chromatin metabolism. These include the type B histone acetyltransferase (HAT) complex, which is required for chromatin assembly following DNA replication; the core histone deacetylase (HDAC) complex, which promotes histone deacetylation and consequent transcriptional repression; the nucleosome remodeling and [...]
kmeans	5	Green 2	59	RIOK1	9606.ENSP00000369162	Serine/threonine-protein kinase RIO1; Involved in the final steps of cytoplasmic maturation of the 40S ribosomal subunit. Involved in processing of 18S-E pre-rRNA to the mature 18S rRNA. Required for the recycling of NOB1 and PNO1 from the late 40S precursor. The association with the very late 40S subunit intermediate may involve a translation-like checkpoint point cycle preceeding the binding to the 60S ribosomal subunit (By similarity). Despite the protein kinase domain is proposed to act predominantly as an ATPase (By similarity). The catalytic activity regulates its dynamic associa [...]
kmeans	5	Green 2	59	RPA1	9606.ENSP00000254719	Replication protein A 70 kDa DNA-binding subunit, N-terminally processed; As part of the heterotrimeric replication protein A complex (RPA/RP-A), binds and stabilizes single-stranded DNA intermediates, that form during DNA replication or upon DNA stress. It prevents their reannealing and in parallel, recruits and activates different proteins and complexes involved in DNA metabolism. Thereby, it plays an essential role both in DNA replication and the cellular response to DNA damage. In the cellular response to DNA damage, the RPA complex controls DNA repair and DNA damage checkpoint act [...]
kmeans	5	Green 2	59	RPA3	9606.ENSP00000223129	Replication protein A 14 kDa subunit; As part of the heterotrimeric replication protein A complex (RPA/RP-A), binds and stabilizes single-stranded DNA intermediates that form during DNA replication or upon DNA stress. It prevents their reannealing and in parallel, recruits and activates different proteins and complexes involved in DNA metabolism. Thereby, it plays an essential role both in DNA replication and the cellular response to DNA damage. In the cellular response to DNA damage, the RPA complex controls DNA repair and DNA damage checkpoint activation. Through recruitment of ATRIP [...]
kmeans	5	Green 2	59	SMARCA4	9606.ENSP00000343896	Transcription activator BRG1; Involved in transcriptional activation and repression of select genes by chromatin remodeling (alteration of DNA-nucleosome topology). Component of SWI/SNF chromatin remodeling complexes that carry out key enzymatic activities, changing chromatin structure by altering DNA-histone contacts within a nucleosome in an ATP-dependent manner. Component of the CREST-BRG1 complex, a multiprotein complex that regulates promoter activation by orchestrating the calcium- dependent release of a repressor complex and the recruitment of an activator complex. In resting ne [...]
kmeans	5	Green 2	59	SMARCA5	9606.ENSP00000283131	SWI/SNF-related matrix-associated actin-dependent regulator of chromatin subfamily A member 5; Helicase that possesses intrinsic ATP-dependent nucleosome- remodeling activity. Complexes containing SMARCA5 are capable of forming ordered nucleosome arrays on chromatin; this may require intact histone H4 tails. Also required for replication of pericentric heterochromatin in S-phase specifically in conjunction with BAZ1A. Probably plays a role in repression of polI dependent transcription of the rDNA locus, through the recruitment of the SIN3/HDAC1 corepressor complex to the rDNA promoter. [...]
kmeans	5	Green 2	59	SMARCC1	9606.ENSP00000254480	SWI/SNF complex subunit SMARCC1; Involved in transcriptional activation and repression of select genes by chromatin remodeling (alteration of DNA-nucleosome topology). Component of SWI/SNF chromatin remodeling complexes that carry out key enzymatic activities, changing chromatin structure by altering DNA-histone contacts within a nucleosome in an ATP-dependent manner. May stimulate the ATPase activity of the catalytic subunit of the complex. Belongs to the neural progenitors-specific chromatin remodeling complex (npBAF complex) and the neuron-specific chromatin remodeling complex (nBAF [...]
kmeans	5	Green 2	59	SMARCC2	9606.ENSP00000449396	SWI/SNF complex subunit SMARCC2; Involved in transcriptional activation and repression of select genes by chromatin remodeling (alteration of DNA-nucleosome topology). Component of SWI/SNF chromatin remodeling complexes that carry out key enzymatic activities, changing chromatin structure by altering DNA-histone contacts within a nucleosome in an ATP-dependent manner. Can stimulate the ATPase activity of the catalytic subunit of these complexes. May be required for CoREST dependent repression of neuronal specific gene promoters in non-neuronal cells. Belongs to the neural progenitors-s [...]
kmeans	5	Green 2	59	SMARCD2	9606.ENSP00000392617	SWI/SNF-related matrix-associated actin-dependent regulator of chromatin subfamily D member 2; Involved in transcriptional activation and repression of select genes by chromatin remodeling (alteration of DNA-nucleosome topology). Component of SWI/SNF chromatin remodeling complexes that carry out key enzymatic activities, changing chromatin structure by altering DNA-histone contacts within a nucleosome in an ATP-dependent manner. Critical regulator of myeloid differentiation, controlling granulocytopoiesis and the expression of genes involved in neutrophil granule formation.
kmeans	5	Green 2	59	SMARCE1	9606.ENSP00000323967	SWI/SNF-related matrix-associated actin-dependent regulator of chromatin subfamily E member 1; Involved in transcriptional activation and repression of select genes by chromatin remodeling (alteration of DNA-nucleosome topology). Component of SWI/SNF chromatin remodeling complexes that carry out key enzymatic activities, changing chromatin structure by altering DNA-histone contacts within a nucleosome in an ATP-dependent manner. Belongs to the neural progenitors-specific chromatin remodeling complex (npBAF complex) and the neuron-specific chromatin remodeling complex (nBAF complex). Du [...]
kmeans	5	Green 2	59	SSRP1	9606.ENSP00000278412	FACT complex subunit SSRP1; Component of the FACT complex, a general chromatin factor that acts to reorganize nucleosomes. The FACT complex is involved in multiple processes that require DNA as a template such as mRNA elongation, DNA replication and DNA repair. During transcription elongation the FACT complex acts as a histone chaperone that both destabilizes and restores nucleosomal structure. It facilitates the passage of RNA polymerase II and transcription by promoting the dissociation of one histone H2A-H2B dimer from the nucleosome, then subsequently promotes the reestablishment o [...]
kmeans	5	Green 2	59	SUPT16H	9606.ENSP00000216297	FACT complex subunit SPT16; Component of the FACT complex, a general chromatin factor that acts to reorganize nucleosomes. The FACT complex is involved in multiple processes that require DNA as a template such as mRNA elongation, DNA replication and DNA repair. During transcription elongation the FACT complex acts as a histone chaperone that both destabilizes and restores nucleosomal structure. It facilitates the passage of RNA polymerase II and transcription by promoting the dissociation of one histone H2A-H2B dimer from the nucleosome, then subsequently promotes the reestablishment o [...]
kmeans	5	Green 2	59	TNPO1	9606.ENSP00000336712	Transportin-1; Functions in nuclear protein import as nuclear transport receptor. Serves as receptor for nuclear localization signals (NLS) in cargo substrates. Is thought to mediate docking of the importin/substrate complex to the nuclear pore complex (NPC) through binding to nucleoporin and the complex is subsequently translocated through the pore by an energy requiring, Ran-dependent mechanism. At the nucleoplasmic side of the NPC, Ran binds to the importin, the importin/substrate complex dissociates and importin is re-exported from the nucleus to the cytoplasm where GTP hydrolysis [...]
kmeans	5	Green 2	59	TP53	9606.ENSP00000269305	Cellular tumor antigen p53; Acts as a tumor suppressor in many tumor types; induces growth arrest or apoptosis depending on the physiological circumstances and cell type. Involved in cell cycle regulation as a trans-activator that acts to negatively regulate cell division by controlling a set of genes required for this process. One of the activated genes is an inhibitor of cyclin-dependent kinases. Apoptosis induction seems to be mediated either by stimulation of BAX and FAS antigen expression, or by repression of Bcl-2 expression. Its pro-apoptotic activity is activated via its intera [...]
kmeans	5	Green 2	59	TP53BP1	9606.ENSP00000371475	TP53-binding protein 1; Double-strand break (DSB) repair protein involved in response to DNA damage, telomere dynamics and class-switch recombination (CSR) during antibody genesis. Plays a key role in the repair of double-strand DNA breaks (DSBs) in response to DNA damage by promoting non-homologous end joining (NHEJ)- mediated repair of DSBs and specifically counteracting the function of the homologous recombination (HR) repair protein BRCA1. In response to DSBs, phosphorylation by ATM promotes interaction with RIF1 and dissociation from NUDT16L1/TIRR, leading to recruitment to DSBs s [...]
kmeans	5	Green 2	59	WDR61	9606.ENSP00000453801	WD repeat-containing protein 61, N-terminally processed; Component of the PAF1 complex (PAF1C) which has multiple functions during transcription by RNA polymerase II and is implicated in regulation of development and maintenance of embryonic stem cell pluripotency. PAF1C associates with RNA polymerase II through interaction with POLR2A CTD non-phosphorylated and 'Ser-2'- and 'Ser- 5'-phosphorylated forms and is involved in transcriptional elongation, acting both indepentently and synergistically with TCEA1 and in cooperation with the DSIF complex and HTATSF1. PAF1C is required for tran [...]
kmeans	5	Green 2	59	WDR77	9606.ENSP00000235090	Methylosome protein 50; Non-catalytic component of the methylosome complex, composed of PRMT5, WDR77 and CLNS1A, which modifies specific arginines to dimethylarginines in several spliceosomal Sm proteins and histones. This modification targets Sm proteins to the survival of motor neurons (SMN) complex for assembly into small nuclear ribonucleoprotein core particles. Might play a role in transcription regulation. The methylosome complex also methylates the Piwi proteins (PIWIL1, PIWIL2 and PIWIL4), methylation of Piwi proteins being required for the interaction with Tudor domain-contain [...]
kmeans	6	Green	25	ACTA1	9606.ENSP00000355645	Actin, alpha skeletal muscle, intermediate form; Actins are highly conserved proteins that are involved in various types of cell motility and are ubiquitously expressed in all eukaryotic cells; Belongs to the actin family.
kmeans	6	Green	25	ACTB	9606.ENSP00000494750	Actin, cytoplasmic 1, N-terminally processed; Actin is a highly conserved protein that polymerizes to produce filaments that form cross-linked networks in the cytoplasm of cells. Actin exists in both monomeric (G-actin) and polymeric (F-actin) forms, both forms playing key functions, such as cell motility and contraction. In addition to their role in the cytoplasmic cytoskeleton, G- and F-actin also localize in the nucleus, and regulate gene transcription and motility and repair of damaged DNA.
kmeans	6	Green	25	ACTG1	9606.ENSP00000458162	Actin, cytoplasmic 2, N-terminally processed; Actins are highly conserved proteins that are involved in various types of cell motility and are ubiquitously expressed in all eukaryotic cells.
kmeans	6	Green	25	ACTN1	9606.ENSP00000377941	Alpha-actinin-1; F-actin cross-linking protein which is thought to anchor actin to a variety of intracellular structures. This is a bundling protein; Belongs to the alpha-actinin family.
kmeans	6	Green	25	ACTN4	9606.ENSP00000252699	Alpha-actinin-4; F-actin cross-linking protein which is thought to anchor actin to a variety of intracellular structures. This is a bundling protein (Probable). Probably involved in vesicular trafficking via its association with the CART complex. The CART complex is necessary for efficient transferrin receptor recycling but not for EGFR degradation. Involved in tight junction assembly in epithelial cells probably through interaction with MICALL2. Links MICALL2 to the actin cytoskeleton and recruits it to the tight junctions (By similarity). May also function as a transcriptional coacti [...]
kmeans	6	Green	25	ACTR2	9606.ENSP00000367220	Actin-related protein 2; ATP-binding component of the Arp2/3 complex, a multiprotein complex that mediates actin polymerization upon stimulation by nucleation-promoting factor (NPF). The Arp2/3 complex mediates the formation of branched actin networks in the cytoplasm, providing the force for cell motility. Seems to contact the pointed end of the daughter actin filament. In addition to its role in the cytoplasmic cytoskeleton, the Arp2/3 complex also promotes actin polymerization in the nucleus, thereby regulating gene transcription and repair of damaged DNA. The Arp2/3 complex promote [...]
kmeans	6	Green	25	ACTR3	9606.ENSP00000263238	Actin-related protein 3; ATP-binding component of the Arp2/3 complex, a multiprotein complex that mediates actin polymerization upon stimulation by nucleation-promoting factor (NPF). The Arp2/3 complex mediates the formation of branched actin networks in the cytoplasm, providing the force for cell motility. Seems to contact the pointed end of the daughter actin filament. In addition to its role in the cytoplasmic cytoskeleton, the Arp2/3 complex also promotes actin polymerization in the nucleus, thereby regulating gene transcription and repair of damaged DNA. The Arp2/3 complex promote [...]
kmeans	6	Green	25	ARPC1A	9606.ENSP00000262942	Actin-related protein 2/3 complex subunit 1A; Probably functions as component of the Arp2/3 complex which is involved in regulation of actin polymerization and together with an activating nucleation-promoting factor (NPF) mediates the formation of branched actin networks; Belongs to the WD repeat ARPC1 family.
kmeans	6	Green	25	ARPC3	9606.ENSP00000228825	Actin-related protein 2/3 complex subunit 3; Component of the Arp2/3 complex, a multiprotein complex that mediates actin polymerization upon stimulation by nucleation-promoting factor (NPF). The Arp2/3 complex mediates the formation of branched actin networks in the cytoplasm, providing the force for cell motility. In addition to its role in the cytoplasmic cytoskeleton, the Arp2/3 complex also promotes actin polymerization in the nucleus, thereby regulating gene transcription and repair of damaged DNA. The Arp2/3 complex promotes homologous recombination (HR) repair in response to DNA [...]
kmeans	6	Green	25	ARPC4	9606.ENSP00000388169	Actin-related protein 2/3 complex subunit 4; Actin-binding component of the Arp2/3 complex, a multiprotein complex that mediates actin polymerization upon stimulation by nucleation-promoting factor (NPF). The Arp2/3 complex mediates the formation of branched actin networks in the cytoplasm, providing the force for cell motility. In addition to its role in the cytoplasmic cytoskeleton, the Arp2/3 complex also promotes actin polymerization in the nucleus, thereby regulating gene transcription and repair of damaged DNA. The Arp2/3 complex promotes homologous recombination (HR) repair in r [...]
kmeans	6	Green	25	ARPC5	9606.ENSP00000294742	Actin-related protein 2/3 complex subunit 5; Component of the Arp2/3 complex, a multiprotein complex that mediates actin polymerization upon stimulation by nucleation-promoting factor (NPF). The Arp2/3 complex mediates the formation of branched actin networks in the cytoplasm, providing the force for cell motility. In addition to its role in the cytoplasmic cytoskeleton, the Arp2/3 complex also promotes actin polymerization in the nucleus, thereby regulating gene transcription and repair of damaged DNA. The Arp2/3 complex promotes homologous recombination (HR) repair in response to DNA [...]
kmeans	6	Green	25	CAP1	9606.ENSP00000361883	Adenylyl cyclase-associated protein 1; Directly regulates filament dynamics and has been implicated in a number of complex developmental and morphological processes, including mRNA localization and the establishment of cell polarity; Belongs to the CAP family.
kmeans	6	Green	25	CFL1	9606.ENSP00000432660	Cofilin-1; Binds to F-actin and exhibits pH-sensitive F-actin depolymerizing activity. Regulates actin cytoskeleton dynamics. Important for normal progress through mitosis and normal cytokinesis. Plays a role in the regulation of cell morphology and cytoskeletal organization. Required for the up-regulation of atypical chemokine receptor ACKR2 from endosomal compartment to cell membrane, increasing its efficiency in chemokine uptake and degradation. Required for neural tube morphogenesis and neural crest cell migration (By similarity).
kmeans	6	Green	25	CFL2	9606.ENSP00000298159	Cofilin-2; Controls reversibly actin polymerization and depolymerization in a pH-sensitive manner. Its F-actin depolymerization activity is regulated by association with CSPR3. It has the ability to bind G- and F-actin in a 1:1 ratio of cofilin to actin. It is the major component of intranuclear and cytoplasmic actin rods. Required for muscle maintenance. May play a role during the exchange of alpha-actin forms during the early postnatal remodeling of the sarcomere (By similarity); Belongs to the actin-binding proteins ADF family.
kmeans	6	Green	25	FLNA	9606.ENSP00000358866	Filamin-A; Promotes orthogonal branching of actin filaments and links actin filaments to membrane glycoproteins. Anchors various transmembrane proteins to the actin cytoskeleton and serves as a scaffold for a wide range of cytoplasmic signaling proteins. Interaction with FLNB may allow neuroblast migration from the ventricular zone into the cortical plate. Tethers cell surface- localized furin, modulates its rate of internalization and directs its intracellular trafficking (By similarity). Involved in ciliogenesis. Plays a role in cell-cell contacts and adherens junctions during the de [...]
kmeans	6	Green	25	MYH14	9606.ENSP00000493594	Myosin-14; Cellular myosin that appears to play a role in cytokinesis, cell shape, and specialized functions such as secretion and capping.
kmeans	6	Green	25	PFN1	9606.ENSP00000225655	Profilin-1; Binds to actin and affects the structure of the cytoskeleton. At high concentrations, profilin prevents the polymerization of actin, whereas it enhances it at low concentrations. By binding to PIP2, it inhibits the formation of IP3 and DG. Inhibits androgen receptor (AR) and HTT aggregation and binding of G-actin is essential for its inhibition of AR.
kmeans	6	Green	25	PLS3	9606.ENSP00000348163	Plastin-3; Actin-bundling protein found in intestinal microvilli, hair cell stereocilia, and fibroblast filopodia. May play a role in the regulation of bone development.
kmeans	6	Green	25	PPP1CA	9606.ENSP00000326031	Serine/threonine-protein phosphatase PP1-alpha catalytic subunit; Protein phosphatase that associates with over 200 regulatory proteins to form highly specific holoenzymes which dephosphorylate hundreds of biological targets. Protein phosphatase 1 (PP1) is essential for cell division, and participates in the regulation of glycogen metabolism, muscle contractility and protein synthesis. Involved in regulation of ionic conductances and long-term synaptic plasticity. May play an important role in dephosphorylating substrates such as the postsynaptic density-associated Ca(2+)/calmodulin de [...]
kmeans	6	Green	25	RAP1B	9606.ENSP00000250559	Ras-related protein Rap-1b; GTP-binding protein that possesses intrinsic GTPase activity. Contributes to the polarizing activity of KRIT1 and CDH5 in the establishment and maintenance of correct endothelial cell polarity and vascular lumen. Required for the localization of phosphorylated PRKCZ, PARD3 and TIAM1 to the cell junction. Plays a role in the establishment of basal endothelial barrier function; Belongs to the small GTPase superfamily. Ras family.
kmeans	6	Green	25	SPTBN2	9606.ENSP00000432568	Spectrin beta chain, non-erythrocytic 2; Probably plays an important role in neuronal membrane skeleton; Belongs to the spectrin family.
kmeans	6	Green	25	TLN1	9606.ENSP00000316029	Talin-1; Probably involved in connections of major cytoskeletal structures to the plasma membrane. High molecular weight cytoskeletal protein concentrated at regions of cell-substratum contact and, in lymphocytes, at cell-cell contacts (By similarity).
kmeans	6	Green	25	TPM1	9606.ENSP00000351022	Tropomyosin alpha-1 chain; Binds to actin filaments in muscle and non-muscle cells. Plays a central role, in association with the troponin complex, in the calcium dependent regulation of vertebrate striated muscle contraction. Smooth muscle contraction is regulated by interaction with caldesmon. In non-muscle cells is implicated in stabilizing cytoskeleton actin filaments.
kmeans	6	Green	25	TPM3	9606.ENSP00000498577	Tropomyosin alpha-3 chain; Binds to actin filaments in muscle and non-muscle cells. Plays a central role, in association with the troponin complex, in the calcium dependent regulation of vertebrate striated muscle contraction. Smooth muscle contraction is regulated by interaction with caldesmon. In non-muscle cells is implicated in stabilizing cytoskeleton actin filaments; Belongs to the tropomyosin family.
kmeans	6	Green	25	VCL	9606.ENSP00000211998	Vinculin; Actin filament (F-actin)-binding protein involved in cell- matrix adhesion and cell-cell adhesion. Regulates cell-surface E- cadherin expression and potentiates mechanosensing by the E-cadherin complex. May also play important roles in cell morphology and locomotion; Belongs to the vinculin/alpha-catenin family.
kmeans	7	Blue	19	BET1	9606.ENSP00000222547	BET1 homolog; Required for vesicular transport from the ER to the Golgi complex. Functions as a SNARE involved in the docking process of ER- derived vesicles with the cis-Golgi membrane (By similarity).
kmeans	7	Blue	19	BET1L	9606.ENSP00000372210	BET1-like protein; Vesicle SNARE required for targeting and fusion of retrograde transport vesicles with the Golgi complex. Required for the integrity of the Golgi complex (By similarity).
kmeans	7	Blue	19	GOLGB1	9606.ENSP00000377275	Golgin subfamily B member 1; May participate in forming intercisternal cross-bridges of the Golgi complex.
kmeans	7	Blue	19	GOSR1	9606.ENSP00000225724	Golgi SNAP receptor complex member 1; Involved in transport from the ER to the Golgi apparatus as well as in intra-Golgi transport. It belongs to a super-family of proteins called t-SNAREs or soluble NSF (N-ethylmaleimide-sensitive factor) attachment protein receptor. May play a protective role against hydrogen peroxide induced cytotoxicity under glutathione depleted conditions in neuronal cells by regulating the intracellular ROS levels via inhibition of p38 MAPK (MAPK11, MAPK12, MAPK13 and MAPK14). Participates in docking and fusion stage of ER to cis-Golgi transport. Plays an import [...]
kmeans	7	Blue	19	GOSR2	9606.ENSP00000461784	Golgi SNAP receptor complex member 2; Involved in transport of proteins from the cis/medial-Golgi to the trans-Golgi network; Belongs to the GOSR2 family.
kmeans	7	Blue	19	SCFD1	9606.ENSP00000390783	Sec1 family domain-containing protein 1; Plays a role in SNARE-pin assembly and Golgi-to-ER retrograde transport via its interaction with COG4. Involved in vesicular transport between the endoplasmic reticulum and the Golgi (By similarity).
kmeans	7	Blue	19	SEC22B	9606.ENSP00000463393	Vesicle-trafficking protein SEC22b; SNARE involved in targeting and fusion of ER-derived transport vesicles with the Golgi complex as well as Golgi-derived retrograde transport vesicles with the ER. Belongs to the synaptobrevin family.
kmeans	7	Blue	19	SEC23A	9606.ENSP00000306881	Protein transport protein Sec23A; Component of the coat protein complex II (COPII) which promotes the formation of transport vesicles from the endoplasmic reticulum (ER). The coat has two main functions, the physical deformation of the endoplasmic reticulum membrane into vesicles and the selection of cargo molecules for their transport to the Golgi complex. Required for the translocation of insulin-induced glucose transporter SLC2A4/GLUT4 to the cell membrane (By similarity). Belongs to the SEC23/SEC24 family. SEC23 subfamily.
kmeans	7	Blue	19	SNAP29	9606.ENSP00000215730	Synaptosomal-associated protein 29; SNAREs, soluble N-ethylmaleimide-sensitive factor-attachment protein receptors, are essential proteins for fusion of cellular membranes. SNAREs localized on opposing membranes assemble to form a trans-SNARE complex, an extended, parallel four alpha-helical bundle that drives membrane fusion. SNAP29 is a SNARE involved in autophagy through the direct control of autophagosome membrane fusion with the lysososome membrane. Plays also a role in ciliogenesis by regulating membrane fusions; Belongs to the SNAP-25 family.
kmeans	7	Blue	19	STX12	9606.ENSP00000363054	Syntaxin-12; SNARE that acts to regulate protein transport between late endosomes and the trans-Golgi network. The SNARE complex containing STX6, STX12, VAMP4 and VTI1A mediates vesicle fusion (in vitro) (By similarity). Through complex formation with GRIP1, GRIA2 and NSG1 controls the intracellular fate of AMPAR and the endosomal sorting of the GRIA2 subunit toward recycling and membrane targeting (By similarity); Belongs to the syntaxin family.
kmeans	7	Blue	19	STX18	9606.ENSP00000305810	Syntaxin-18; Syntaxin that may be involved in targeting and fusion of Golgi-derived retrograde transport vesicles with the ER.
kmeans	7	Blue	19	STX5	9606.ENSP00000294179	Syntaxin-5; Mediates endoplasmic reticulum to Golgi transport. Together with p115/USO1 and GM130/GOLGA2, involved in vesicle tethering and fusion at the cis-Golgi membrane to maintain the stacked and inter- connected structure of the Golgi apparatus.
kmeans	7	Blue	19	STX6	9606.ENSP00000258301	Syntaxin-6; Involved in intracellular vesicle trafficking.
kmeans	7	Blue	19	STX7	9606.ENSP00000356918	Syntaxin-7; May be involved in protein trafficking from the plasma membrane to the early endosome (EE) as well as in homotypic fusion of endocytic organelles. Mediates the endocytic trafficking from early endosomes to late endosomes and lysosomes; Belongs to the syntaxin family.
kmeans	7	Blue	19	SURF4	9606.ENSP00000361057	Surfeit locus protein 4; May play a role in the maintenance of the architecture of the endoplasmic reticulum-Golgi intermediate compartment and of the Golgi. Belongs to the SURF4 family.
kmeans	7	Blue	19	USO1	9606.ENSP00000264904	General vesicular transport factor p115; General vesicular transport factor required for intercisternal transport in the Golgi stack; it is required for transcytotic fusion and/or subsequent binding of the vesicles to the target membrane. May well act as a vesicular anchor by interacting with the target membrane and holding the vesicular and target membranes in proximity.
kmeans	7	Blue	19	VPS51	9606.ENSP00000279281	Vacuolar protein sorting-associated protein 51 homolog; Acts as component of the GARP complex that is involved in retrograde transport from early and late endosomes to the trans-Golgi network (TGN). The GARP complex is required for the maintenance of protein retrieval from endosomes to the TGN, acid hydrolase sorting, lysosome function, endosomal cholesterol traffic and autophagy. VPS51 participates in retrograde transport of acid hydrolase receptors, likely by promoting tethering and SNARE-dependent fusion of endosome- derived carriers to the TGN. Acts as component of the EARP complex [...]
kmeans	7	Blue	19	ZW10	9606.ENSP00000200135	Centromere/kinetochore protein zw10 homolog; Essential component of the mitotic checkpoint, which prevents cells from prematurely exiting mitosis. Required for the assembly of the dynein-dynactin and MAD1-MAD2 complexes onto kinetochores. Its function related to the spindle assembly machinery is proposed to depend on its association in the mitotic RZZ complex. Involved in regulation of membrane traffic between the Golgi and the endoplasmic reticulum (ER); the function is proposed to depend on its association in the interphase NRZ complex which is believed to play a role in SNARE assemb [...]
kmeans	7	Blue	19	ZWILCH	9606.ENSP00000311429	Protein zwilch homolog; Essential component of the mitotic checkpoint, which prevents cells from prematurely exiting mitosis. Required for the assembly of the dynein-dynactin and MAD1-MAD2 complexes onto kinetochores. Its function related to the spindle assembly machinery is proposed to depend on its association in the mitotic RZZ complex. Belongs to the ZWILCH family.
kmeans	8	Light Sky Blue	19	ACTR1A	9606.ENSP00000358921	Alpha-centractin; Component of a multi-subunit complex involved in microtubule based vesicle motility. It is associated with the centrosome.
kmeans	8	Light Sky Blue	19	BANF1	9606.ENSP00000433760	Barrier-to-autointegration factor, N-terminally processed; Plays fundamental roles in nuclear assembly, chromatin organization, gene expression and gonad development. May potently compress chromatin structure and be involved in membrane recruitment and chromatin decondensation during nuclear assembly. Contains 2 non- specific dsDNA-binding sites which may promote DNA cross-bridging. (Microbial infection) In case of poxvirus infection, has an antiviral activity by blocking viral DNA replication.
kmeans	8	Light Sky Blue	19	CAPZA1	9606.ENSP00000263168	F-actin-capping protein subunit alpha-1; F-actin-capping proteins bind in a Ca(2+)-independent manner to the fast growing ends of actin filaments (barbed end) thereby blocking the exchange of subunits at these ends. Unlike other capping proteins (such as gelsolin and severin), these proteins do not sever actin filaments. May play a role in the formation of epithelial cell junctions.
kmeans	8	Light Sky Blue	19	CAPZB	9606.ENSP00000401010	F-actin-capping protein subunit beta; F-actin-capping proteins bind in a Ca(2+)-independent manner to the fast growing ends of actin filaments (barbed end) thereby blocking the exchange of subunits at these ends. Unlike other capping proteins (such as gelsolin and severin), these proteins do not sever actin filaments. Plays a role in the regulation of cell morphology and cytoskeletal organization.
kmeans	8	Light Sky Blue	19	CKAP5	9606.ENSP00000432768	Cytoskeleton-associated protein 5; Binds to the plus end of microtubules and regulates microtubule dynamics and microtubule organization. Acts as processive microtubule polymerase. Promotes cytoplasmic microtubule nucleation and elongation. Plays a major role in organizing spindle poles. In spindle formation protects kinetochore microtubules from depolymerization by KIF2C and has an essential role in centrosomal microtubule assembly independently of KIF2C activity. Contributes to centrosome integrity. Acts as component of the TACC3/ch-TOG/clathrin complex proposed to contribute to stab [...]
kmeans	8	Light Sky Blue	19	DCTN1	9606.ENSP00000354791	Dynactin subunit 1; Plays a key role in dynein-mediated retrograde transport of vesicles and organelles along microtubules by recruiting and tethering dynein to microtubules. Binds to both dynein and microtubules providing a link between specific cargos, microtubules and dynein. Essential for targeting dynein to microtubule plus ends, recruiting dynein to membranous cargos and enhancing dynein processivity (the ability to move along a microtubule for a long distance without falling off the track). Can also act as a brake to slow the dynein motor during motility along the microtubule. C [...]
kmeans	8	Light Sky Blue	19	DCTN2	9606.ENSP00000408910	Dynactin subunit 2; Modulates cytoplasmic dynein binding to an organelle, and plays a role in prometaphase chromosome alignment and spindle organization during mitosis. Involved in anchoring microtubules to centrosomes. May play a role in synapse formation during brain development.
kmeans	8	Light Sky Blue	19	DCTN4	9606.ENSP00000414906	Dynactin subunit 4; Could have a dual role in dynein targeting and in ACTR1A/Arp1 subunit of dynactin pointed-end capping. Could be involved in ACTR1A pointed-end binding and in additional roles in linking dynein and dynactin to the cortical cytoskeleton.
kmeans	8	Light Sky Blue	19	DYNC1H1	9606.ENSP00000348965	Cytoplasmic dynein 1 heavy chain 1; Cytoplasmic dynein 1 acts as a motor for the intracellular retrograde motility of vesicles and organelles along microtubules. Dynein has ATPase activity; the force-producing power stroke is thought to occur on release of ADP. Plays a role in mitotic spindle assembly and metaphase plate congression. Belongs to the dynein heavy chain family.
kmeans	8	Light Sky Blue	19	DYNC1I2	9606.ENSP00000380308	Cytoplasmic dynein 1 intermediate chain 2; Acts as one of several non-catalytic accessory components of the cytoplasmic dynein 1 complex that are thought to be involved in linking dynein to cargos and to adapter proteins that regulate dynein function. Cytoplasmic dynein 1 acts as a motor for the intracellular retrograde motility of vesicles and organelles along microtubules. The intermediate chains mediate the binding of dynein to dynactin via its 150 kDa component (p150-glued) DCNT1. Involved in membrane-transport, such as Golgi apparatus, late endosomes and lysosomes. Has a critical [...]
kmeans	8	Light Sky Blue	19	DYNC1LI1	9606.ENSP00000273130	Cytoplasmic dynein 1 light intermediate chain 1; Acts as one of several non-catalytic accessory components of the cytoplasmic dynein 1 complex that are thought to be involved in linking dynein to cargos and to adapter proteins that regulate dynein function. Cytoplasmic dynein 1 acts as a motor for the intracellular retrograde motility of vesicles and organelles along microtubules. May play a role in binding dynein to membranous organelles or chromosomes. Probably involved in the microtubule-dependent transport of pericentrin. Is required for progress through the spindle assembly checkp [...]
kmeans	8	Light Sky Blue	19	DYNC1LI2	9606.ENSP00000258198	Cytoplasmic dynein 1 light intermediate chain 2; Acts as one of several non-catalytic accessory components of the cytoplasmic dynein 1 complex that are thought to be involved in linking dynein to cargos and to adapter proteins that regulate dynein function. Cytoplasmic dynein 1 acts as a motor for the intracellular retrograde motility of vesicles and organelles along microtubules. May play a role in binding dynein to membranous organelles or chromosomes; Belongs to the dynein light intermediate chain family.
kmeans	8	Light Sky Blue	19	EMD	9606.ENSP00000358857	Emerin; Stabilizes and promotes the formation of a nuclear actin cortical network. Stimulates actin polymerization in vitro by binding and stabilizing the pointed end of growing filaments. Inhibits beta- catenin activity by preventing its accumulation in the nucleus. Acts by influencing the nuclear accumulation of beta-catenin through a CRM1- dependent export pathway. Links centrosomes to the nuclear envelope via a microtubule association. EMD and BAF are cooperative cofactors of HIV-1 infection. Association of EMD with the viral DNA requires the presence of BAF and viral integrase. Th [...]
kmeans	8	Light Sky Blue	19	LMNA	9606.ENSP00000357283	Prelamin-A/C; Lamins are components of the nuclear lamina, a fibrous layer on the nucleoplasmic side of the inner nuclear membrane, which is thought to provide a framework for the nuclear envelope and may also interact with chromatin. Lamin A and C are present in equal amounts in the lamina of mammals. Plays an important role in nuclear assembly, chromatin organization, nuclear membrane and telomere dynamics. Required for normal development of peripheral nervous system and skeletal muscle and for muscle satellite cell proliferation. Required for osteoblastogenesis and bone formation. A [...]
kmeans	8	Light Sky Blue	19	LMNB1	9606.ENSP00000261366	Lamin-B1; Lamins are components of the nuclear lamina, a fibrous layer on the nucleoplasmic side of the inner nuclear membrane, which is thought to provide a framework for the nuclear envelope and may also interact with chromatin.
kmeans	8	Light Sky Blue	19	MAPRE1	9606.ENSP00000364721	Microtubule-associated protein RP/EB family member 1; Plus-end tracking protein (+TIP) that binds to the plus-end of microtubules and regulates the dynamics of the microtubule cytoskeleton. Promotes cytoplasmic microtubule nucleation and elongation. May be involved in spindle function by stabilizing microtubules and anchoring them at centrosomes. Also acts as a regulator of minus-end microtubule organization: interacts with the complex formed by AKAP9 and PDE4DIP, leading to recruit CAMSAP2 to the Golgi apparatus, thereby tethering non-centrosomal minus-end microtubules to the Golgi, a [...]
kmeans	8	Light Sky Blue	19	PAFAH1B1	9606.ENSP00000380378	Platelet-activating factor acetylhydrolase IB subunit alpha; Required for proper activation of Rho GTPases and actin polymerization at the leading edge of locomoting cerebellar neurons and postmigratory hippocampal neurons in response to calcium influx triggered via NMDA receptors. Non-catalytic subunit of an acetylhydrolase complex which inactivates platelet-activating factor (PAF) by removing the acetyl group at the SN-2 position (By similarity). Positively regulates the activity of the minus-end directed microtubule motor protein dynein. May enhance dynein-mediated microtubule slidi [...]
kmeans	8	Light Sky Blue	19	PAFAH1B2	9606.ENSP00000435289	Platelet-activating factor acetylhydrolase IB subunit beta; Inactivates PAF by removing the acetyl group at the sn-2 position. This is a catalytic subunit.
kmeans	8	Light Sky Blue	19	PAFAH1B3	9606.ENSP00000444935	Platelet-activating factor acetylhydrolase IB subunit gamma; Inactivates paf by removing the acetyl group at the sn-2 position. This is a catalytic subunit. Plays an important role during the development of brain; Belongs to the 'GDSL' lipolytic enzyme family. Platelet- activating factor acetylhydrolase IB beta/gamma subunits subfamily.
kmeans	9	Medium Blue	13	BAG6	9606.ENSP00000365131	Large proline-rich protein BAG6; ATP-independent molecular chaperone preventing the aggregation of misfolded and hydrophobic patches-containing proteins. Functions as part of a cytosolic protein quality control complex, the BAG6/BAT3 complex, which maintains these client proteins in a soluble state and participates to their proper delivery to the endoplasmic reticulum or alternatively can promote their sorting to the proteasome where they undergo degradation. The BAG6/BAT3 complex is involved in the post-translational delivery of tail- anchored/type II transmembrane proteins to the end [...]
kmeans	9	Medium Blue	13	DERL1	9606.ENSP00000259512	Derlin-1; Functional component of endoplasmic reticulum-associated degradation (ERAD) for misfolded lumenal proteins. May act by forming a channel that allows the retrotranslocation of misfolded proteins into the cytosol where they are ubiquitinated and degraded by the proteasome. May mediate the interaction between VCP and the misfolded protein. Also involved in endoplasmic reticulum stress-induced pre-emptive quality control, a mechanism that selectively attenuates the translocation of newly synthesized proteins into the endoplasmic reticulum and reroutes them to the cytosol for prot [...]
kmeans	9	Medium Blue	13	DERL2	9606.ENSP00000158771	Derlin-2; Functional component of endoplasmic reticulum-associated degradation (ERAD) for misfolded lumenal glycoproteins, but not that of misfolded nonglycoproteins. May act by forming a channel that allows the retrotranslocation of misfolded glycoproteins into the cytosol where they are ubiquitinated and degraded by the proteasome. May mediate the interaction between VCP and misfolded glycoproteins. May also be involved in endoplasmic reticulum stress-induced pre-emptive quality control, a mechanism that selectively attenuates the translocation of newly synthesized proteins into the [...]
kmeans	9	Medium Blue	13	FAF2	9606.ENSP00000261942	FAS-associated factor 2; Plays an important role in endoplasmic reticulum-associated degradation (ERAD) that mediates ubiquitin-dependent degradation of misfolded endoplasmic reticulum proteins. By controlling the steady-state expression of the IGF1R receptor, indirectly regulates the insulin-like growth factor receptor signaling pathway. Involved in inhibition of lipid droplet degradation by binding to phospholipase PNPL2 and inhibiting its activity by promoting dissociation of PNPL2 from its endogenous activator, ABHD5 which inhibits the rate of triacylglycerol hydrolysis.
kmeans	9	Medium Blue	13	HSPA5	9606.ENSP00000324173	Endoplasmic reticulum chaperone BiP; Endoplasmic reticulum chaperone that plays a key role in protein folding and quality control in the endoplasmic reticulum lumen. Involved in the correct folding of proteins and degradation of misfolded proteins via its interaction with DNAJC10/ERdj5, probably to facilitate the release of DNAJC10/ERdj5 from its substrate (By similarity). Acts as a key repressor of the ERN1/IRE1-mediated unfolded protein response (UPR). In the unstressed endoplasmic reticulum, recruited by DNAJB9/ERdj4 to the luminal region of ERN1/IRE1, leading to disrupt the dimeriz [...]
kmeans	9	Medium Blue	13	HYOU1	9606.ENSP00000480150	Hypoxia up-regulated protein 1; Has a pivotal role in cytoprotective cellular mechanisms triggered by oxygen deprivation. May play a role as a molecular chaperone and participate in protein folding. Belongs to the heat shock protein 70 family.
kmeans	9	Medium Blue	13	MAGED1	9606.ENSP00000364847	Melanoma-associated antigen D1; Involved in the apoptotic response after nerve growth factor (NGF) binding in neuronal cells. Inhibits cell cycle progression, and facilitates NGFR-mediated apoptosis. May act as a regulator of the function of DLX family members. May enhance ubiquitin ligase activity of RING-type zinc finger-containing E3 ubiquitin-protein ligases. Proposed to act through recruitment and/or stabilization of the Ubl- conjugating enzyme (E2) at the E3:substrate complex. Plays a role in the circadian rhythm regulation. May act as RORA co-regulator, modulating the expression [...]
kmeans	9	Medium Blue	13	PLAA	9606.ENSP00000380460	Phospholipase A-2-activating protein; Plays a role in protein ubiquitination, sorting and degradation through its association with VCP. Involved in ubiquitin-mediated membrane proteins trafficking to late endosomes in an ESCRT-dependent manner, and hence plays a role in synaptic vesicle recycling (By similarity). May play a role in macroautophagy, regulating for instance the clearance of damaged lysosomes. Plays a role in cerebellar Purkinje cell development (By similarity). Positively regulates cytosolic and calcium-independent phospholipase A2 activities in a tumor necrosis factor al [...]
kmeans	9	Medium Blue	13	UBAC2	9606.ENSP00000383911	Ubiquitin-associated domain-containing protein 2; Restricts trafficking of FAF2 from the endoplasmic reticulum to lipid droplets. In association with LMBR1L and E3 ubiquitin-protein ligase AMFR, negatively regulates the canonical Wnt signaling pathway in the lymphocytes by promoting the ubiquitin- mediated degradation of CTNNB1 and Wnt receptors FZD6 and LRP6.
kmeans	9	Medium Blue	13	UBL4A	9606.ENSP00000358674	Ubiquitin-like protein 4A; As part of a cytosolic protein quality control complex, the BAG6/BAT3 complex, maintains misfolded and hydrophobic patches- containing proteins in a soluble state and participates to their proper delivery to the endoplasmic reticulum or alternatively can promote their sorting to the proteasome where they undergo degradation. The BAG6/BAT3 complex is involved in the post-translational delivery of tail-anchored/type II transmembrane proteins to the endoplasmic reticulum membrane. Recruited to ribosomes, it interacts with the transmembrane region of newly synthe [...]
kmeans	9	Medium Blue	13	UBXN2A	9606.ENSP00000312107	UBX domain protein 2A.
kmeans	9	Medium Blue	13	UBXN4	9606.ENSP00000272638	UBX domain-containing protein 4; Involved in endoplasmic reticulum-associated protein degradation (ERAD). Acts as a platform to recruit both UBQLN1 and VCP to the ER during ERAD.
kmeans	9	Medium Blue	13	VCP	9606.ENSP00000351777	Transitional endoplasmic reticulum ATPase; Necessary for the fragmentation of Golgi stacks during mitosis and for their reassembly after mitosis. Involved in the formation of the transitional endoplasmic reticulum (tER). The transfer of membranes from the endoplasmic reticulum to the Golgi apparatus occurs via 50-70 nm transition vesicles which derive from part-rough, part-smooth transitional elements of the endoplasmic reticulum (tER). Vesicle budding from the tER is an ATP-dependent process. The ternary complex containing UFD1, VCP and NPLOC4 binds ubiquitinated proteins and is neces [...]
kmeans	10	Purple	10	EMC1	9606.ENSP00000420608	ER membrane protein complex subunit 1; Belongs to the EMC1 family.
kmeans	10	Purple	10	EMC10	9606.ENSP00000334037	ER membrane protein complex subunit 10; Promotes angiogenesis and tissue repair in the heart after myocardial infarction. Stimulates cardiac endothelial cell migration and outgrowth via the activation of p38 MAPK, PAK and MAPK2 signaling pathways.
kmeans	10	Purple	10	EMC2	9606.ENSP00000220853	ER membrane protein complex subunit 2.
kmeans	10	Purple	10	EMC3	9606.ENSP00000245046	ER membrane protein complex subunit 3.
kmeans	10	Purple	10	EMC4	9606.ENSP00000267750	ER membrane protein complex subunit 4; May mediate anti-apoptotic activity.
kmeans	10	Purple	10	EMC6	9606.ENSP00000380322	ER membrane protein complex subunit 6; Belongs to the EMC6 family.
kmeans	10	Purple	10	EMC7	9606.ENSP00000256545	ER membrane protein complex subunit 7; Belongs to the EMC7 family.
kmeans	10	Purple	10	EMC8	9606.ENSP00000253457	ER membrane protein complex subunit 8.
kmeans	10	Purple	10	MMGT1	9606.ENSP00000306220	Membrane magnesium transporter 1; Mediates Mg(2+) transport; Belongs to the membrane magnesium transporter (TC 1.A.67) family.
kmeans	10	Purple	10	VPS28	9606.ENSP00000366565	Vacuolar protein sorting-associated protein 28 homolog; Component of the ESCRT-I complex, a regulator of vesicular trafficking process.
